# Landscape of multi-nucleotide variants in 125,748 human exomes and 15,708 genomes

**DOI:** 10.1101/573378

**Authors:** Qingbo Wang, Emma Pierce-Hoffman, Beryl B. Cummings, Konrad J. Karczewski, Jessica Alföldi, Laurent C. Francioli, Laura D. Gauthier, Andrew J. Hill, Anne H. O’Donnell-Luria, Genome Aggregation Database (gnomAD) Production Team, Genome Aggregation Database (gnomAD) Consortium, Daniel G. MacArthur

## Abstract

Multi-nucleotide variants (MNVs), defined as two or more nearby variants existing on the same haplotype in an individual, are a clinically and biologically important class of genetic variation. However, existing tools for variant interpretation typically do not accurately classify MNVs, and understanding of their mutational origins remains limited. Here, we systematically survey MNVs in 125,748 whole exomes and 15,708 whole genomes from the Genome Aggregation Database (gnomAD). We identify 1,996,125 MNVs across the genome with constituent variants falling within 2 bp distance of one another, of which 31,510 exist within the same codon, including 405 predicted to result in gain of a nonsense mutation, 1,818 predicted to rescue a nonsense mutation event that would otherwise be caused by one of the constituent variants, and 16,481 additional variants predicted to alter protein sequences. We show that the distribution of MNVs is highly non-uniform across the genome, and that this non-uniformity can be largely explained by a variety of known mutational mechanisms, such as CpG deamination, replication error by polymerase zeta, or polymerase slippage at repeat junctions. We also provide an estimate of the dinucleotide mutation rate caused by polymerase zeta. Finally, we show that differential CpG methylation drives MNV differences across functional categories. Our results demonstrate the importance of incorporating haplotype-aware annotation for accurate functional interpretation of genetic variation, and refine our understanding of genome-wide mutational mechanisms of MNVs.

## Supplementary File 1 for "Landscape of multi-nucleotide variants in 125,748 human exomes and 15,708 genomes"

### Sheet: README
Sheet "count_per_MNV_category"
SNP1 consequence: consequence of SNP1 alone
SNP2 consequence: consequence of SNP2 alone
MNV consequence: consequence of MNV (=SNP1 and SNP2 combined)
MNV category: category classification of each case
Number in gnomAD exome: number observed in gnomAD exome dataset (for all the canonical transcripts)
Sheet "gained_or_rescued_nonsense_per_gene"
gene: canonical gene name
transcript_id: the ID of canonical transcript
Gained nonsense: number of gained nonsense mutations for that transcript
Rescued nonsense: number of rescued nonsense mutations for that transcript
obs_lof: observed number of loss of function variant, *before* filtering to HC
exp_lof: expected number of loss of function variant, *before* filtering to HC
obs_vs_exp: obs_lof / exp_lof
obs_mnvadjusted: (obs_lof - Rescued nonsense + Gained nonsense)
obs_vs_exp_mnvadjusted: (obs_lof - Rescued nonsense + Gained nonsense) / exp_lof
oe_after_vs_before: obs_vs_exp_mnvadjusted / obs_vs_exp
Sheet "full_count_per_gene"
gene: canonical gene name
transcript_id: the ID of canonical transcript
all the other columns afterwards: the number of MNVs belonging to that category

### Sheet: count_per_MNV_category
SNP1 consequence	SNP2 consequence	MNV consequence	MNV category	Number in gnomAD exome
synonymous	synonymous	synonymous	Unchanged	167
synonymous	synonymous	missense	Gained missense	72
synonymous	synonymous	stop gain	N/A	N/A
synonymous	missense	synonymous	Lost missense	56
synonymous	missense A	missense A	Unchanged	6044
synonymous	missense A	missense B	Changed missense	1509
synonymous	missense	stop gain	Gained nonsense	62
synonymous	stop gain	synonymous	N/A	N/A
synonymous	stop gain	missense	Rescued nonsense	76
synonymous	stop gain	stop gain	Unchanged	45
missense	synonymous	synonymous	Lost missense	50
missense A	synonymous	missense A	Unchanged	6226
missense A	synonymous	Missense B	Changed missense	1451
missense	synonymous	stop gain	Gained nonsense	62
missense	missense	synonymous	Lost missense	54
missense A	missense B	missense B	Partially changed missense	2193
missense	missense B	missense C	Changed missense	11104
missense	missense	stop gain	Gained nonsense	281
missense	stop gain	synonymous	N/A	N/A
missense	stop gain	missense	Rescued nonsense	851
missense	stop gain	stop gain	Unchanged	101
stop gain	synonymous	synonymous	N/A	N/A
stop gain	synonymous	missense	Rescued nonsense	57
stop gain	synonymous	stop gain	Unchanged	45
stop gain	missense	synonymous	N/A	N/A
stop gain	missense	missense	Rescued nonsense	834
stop gain	missense	stop gain	Unchanged	114
stop gain	stop gain	synonymous	N/A	N/A
stop gain	stop gain	missense	N/A	N/A
stop gain	stop gain	stop gain	Unchanged	12
start lost	start lost	start lost	Unchanged	23
stop lost	stop lost	stop lost	Unchanged	9
stop lost	stop retained	stop lost	Unchanged	6
stop lost	stop retained	stop retained	Rescued stop loss	1
stop retained	stop lost	stop lost	Unchanged	4

### Sheet: gained_or_rescued_PTVs_per_gene
gene	transcript_id	Gained nonsense	Rescued nonsense	obs_lof	exp_lof	obs_vs_exp	obs_mnvadjusted	obs_vs_exp_mnvadjusted	oe_after_vs_before
FLG	ENST00000368799	3	7	301	146.73	2.0514	297	2.02413	0.986705
VPS13B	ENST00000358544	2	1	106	194.3	0.54555	107	0.550695	1.00943
HRNR	ENST00000368801	2	1	117	82.567	1.417	118	1.42914	1.00857
ADAM8	ENST00000445355	2	1	27	41.934	0.64387	28	0.667716	1.03704
OBSCN	ENST00000570156	2	1	290	379.44	0.76429	291	0.76692	1.00344
NVL	ENST00000281701	2	0	37	53.972	0.68555	39	0.722597	1.05404
HLA-DRB1	ENST00000360004	2	0	6	10.48	0.5725	8	0.763359	1.33338
HLA-C	ENST00000376228	2	0	13	19.293	0.67383	15	0.777484	1.15383
RAB6C	ENST00000410061	2	0	8	7.035	1.1372	10	1.42146	1.24997
HLA-DPB1	ENST00000418931	2	0	13	14.096	0.92226	15	1.06413	1.15383
TELO2	ENST00000262319	1	4	29	41.094	0.70569	26	0.632696	0.896563
MUC12	ENST00000536621	1	3	85	65.715	1.2935	83	1.26303	0.976444
CCDC87	ENST00000333861	1	2	21	23.14	0.90753	20	0.864304	0.95237
SPATA31D1	ENST00000344803	1	2	33	49.492	0.66677	32	0.646569	0.969703
PCDHB11	ENST00000354757	1	2	20	18.701	1.0695	19	1.01599	0.949966
RGPD4	ENST00000408999	1	2	71	45.885	1.5473	70	1.52555	0.985945
TONSL	ENST00000409379	1	2	31	62.051	0.49959	30	0.483473	0.96774
SRRD	ENST00000215917	1	1	13	15.268	0.85146	13	0.851454	0.999993
FCGBP	ENST00000221347	1	1	103	163.33	0.63061	103	0.630625	1.00002
MYH4	ENST00000255381	1	1	91	105.73	0.86067	91	0.860683	1.00001
FHOD1	ENST00000258201	1	1	32	48.681	0.65733	32	0.657341	1.00002
VWF	ENST00000261405	1	1	62	133.56	0.4642	62	0.464211	1.00002
CP	ENST00000264613	1	1	24	55.186	0.4349	24	0.434893	0.999984
ASGR1	ENST00000269299	1	1	24	19.738	1.2159	24	1.21593	1.00002
KANSL1L	ENST00000281772	1	1	12	53.696	0.22348	12	0.22348	1
PKD1L1	ENST00000289672	1	1	88	143.03	0.61524	88	0.615256	1.00003
KIAA1024	ENST00000305428	1	1	13	30.646	0.42419	13	0.424199	1.00002
OR10AG1	ENST00000312345	1	1	9	6.396	1.4071	9	1.40713	1.00002
DNAH11	ENST00000328843	1	1	130	224.43	0.57925	130	0.579245	0.999992
NPAP1	ENST00000329468	1	1	7	22.993	0.30444	7	0.30444	1
ACSM2B	ENST00000329697	1	1	41	38.368	1.0686	41	1.0686	0.999999
SPATA21	ENST00000335496	1	1	24	23.637	1.0153	24	1.01536	1.00006
SYNM	ENST00000336292	1	1	42	49.778	0.84375	42	0.843746	0.999996
TREML4	ENST00000341495	1	1	14	12.018	1.1649	14	1.16492	1.00002
CLCN1	ENST00000343257	1	1	38	50.129	0.75805	38	0.758044	0.999992
OR5K4	ENST00000354924	1	1	10	5.886	1.699	10	1.69895	0.999969
CD1D	ENST00000368171	1	1	12	19.892	0.60325	12	0.603258	1.00001
ABCA1	ENST00000374736	1	1	42	116.69	0.35993	42	0.359928	0.999994
RP11-830F9.6	ENST00000378347	1	1	2	8.4377	0.23703	2	0.237031	1.00001
ADAMTS7	ENST00000388820	1	1	35	72.98	0.47959	35	0.479583	0.999986
CCDC88C	ENST00000389857	1	1	31	94.469	0.32815	31	0.32815	1
KIF19	ENST00000389916	1	1	33	45.11	0.73154	33	0.731545	1.00001
ZNF813	ENST00000396403	1	1	17	22.241	0.76434	17	0.764354	1.00002
ZNF717	ENST00000422325	1	1	10	6.7599	1.4793	10	1.47931	1.00001
AC104809.3	ENST00000430980	1	1	28	47.022	0.59546	28	0.595466	1.00001
IFI35	ENST00000438323	1	1	13	14.6	0.8904	13	0.890411	1.00001
ZNF30	ENST00000439785	1	1	19	25.608	0.74197	19	0.741956	0.999981
FAP	ENST00000188790	1	0	44	54.837	0.80237	45	0.820614	1.02274
CEACAM6	ENST00000199764	1	0	11	14.599	0.75346	12	0.821974	1.09093
AASDH	ENST00000205214	1	0	28	46.841	0.59776	29	0.619116	1.03573
MYO15A	ENST00000205890	1	0	116	167.76	0.69147	117	0.697425	1.00861
RSPO4	ENST00000217260	1	0	12	12.371	0.97004	13	1.05084	1.0833
TLDC2	ENST00000217320	1	0	5	13.211	0.37848	6	0.454167	1.19998
CST4	ENST00000217423	1	0	13	7.0976	1.8316	14	1.9725	1.07693
MEFV	ENST00000219596	1	0	25	31.594	0.79128	26	0.822941	1.04001
GCDH	ENST00000222214	1	0	8	23.013	0.34763	9	0.391083	1.125
COMP	ENST00000222271	1	0	21	40.382	0.52004	22	0.544797	1.04761
NOD1	ENST00000222823	1	0	30	34.894	0.85974	31	0.888405	1.03334
OPRD1	ENST00000234961	1	0	5	8.6172	0.58023	6	0.696282	1.20001
INSL4	ENST00000239316	1	0	11	5.7321	1.919	12	2.09347	1.09092
TAF1L	ENST00000242310	1	0	11	53.963	0.20384	12	0.222375	1.09093
NEUROG3	ENST00000242462	1	0	8	6.3646	1.257	9	1.41407	1.12496
GPR83	ENST00000243673	1	0	11	15.229	0.72232	12	0.78797	1.09089
INHA	ENST00000243786	1	0	5	10.54	0.47437	6	0.56926	1.20003
MBOAT7	ENST00000245615	1	0	5	19.066	0.26225	6	0.314696	1.19999
C20orf26	ENST00000245957	1	0	35	64.798	0.54014	36	0.555573	1.02857
CLEC11A	ENST00000250340	1	0	8	13.172	0.60733	9	0.683268	1.12504
ADAMTS2	ENST00000251582	1	0	10	56.822	0.17599	11	0.193587	1.09999
ZNF764	ENST00000252797	1	0	10	13.404	0.74602	11	0.820651	1.10004
TRPM4	ENST00000252826	1	0	54	61.663	0.87572	55	0.891945	1.01853
C19orf66	ENST00000253110	1	0	3	14.915	0.20113	4	0.268186	1.3334
EMR3	ENST00000253673	1	0	37	35.321	1.0475	38	1.07585	1.02706
FMO5	ENST00000254090	1	0	23	23.38	0.98373	24	1.02652	1.0435
CD180	ENST00000256447	1	0	10	17.297	0.57814	11	0.635948	1.09999
MYO1G	ENST00000258787	1	0	25	55.081	0.45387	26	0.472032	1.04002
IER3	ENST00000259874	1	0	1	4.1989	0.23816	2	0.476315	1.99998
MNS1	ENST00000260453	1	0	32	33.424	0.95738	33	0.987315	1.03127
CORO1C	ENST00000261401	1	0	1	24	0.041667	2	0.0833333	1.99998
VPS13C	ENST00000261517	1	0	110	193.69	0.56792	111	0.573081	1.00909
TNFRSF13B	ENST00000261652	1	0	20	12.654	1.5805	21	1.65955	1.05002
ANAPC5	ENST00000261819	1	0	21	39.865	0.52678	22	0.551863	1.04761
MYO5C	ENST00000261839	1	0	72	105.5	0.68249	73	0.691943	1.01385
MSR1	ENST00000262101	1	0	31	24.139	1.2842	32	1.32566	1.03228
CDH19	ENST00000262150	1	0	25	32.458	0.77024	26	0.801035	1.03998
ERP44	ENST00000262455	1	0	2	23.06	0.08673	3	0.130095	1.5
PGS1	ENST00000262764	1	0	21	26.409	0.79517	22	0.833049	1.04764
PHYH	ENST00000263038	1	0	13	17.991	0.72259	14	0.778167	1.07691
DPH1	ENST00000263083	1	0	25	26.559	0.94131	26	0.978953	1.03999
ITGAE	ENST00000263087	1	0	42	58.627	0.71639	43	0.73345	1.02381
IL37	ENST00000263326	1	0	7	9.2547	0.75637	8	0.864426	1.14286
C9	ENST00000263408	1	0	36	30.65	1.1745	37	1.20718	1.02782
STAM2	ENST00000263904	1	0	13	29.167	0.44571	14	0.479995	1.07692
CPOX	ENST00000264193	1	0	5	19.967	0.25041	6	0.300496	1.20002
ALMS1	ENST00000264448	1	0	113	156.1	0.72389	114	0.730301	1.00886
SDHA	ENST00000264932	1	0	21	35.07	0.59879	22	0.627317	1.04764
MYO3A	ENST00000265944	1	0	78	90.591	0.86101	79	0.872051	1.01282
SLC25A52	ENST00000269205	1	0	10	8.4163	1.1882	11	1.30699	1.09997
PRDM15	ENST00000269844	1	0	22	75.855	0.29003	23	0.30321	1.04544
ZNF45	ENST00000269973	1	0	17	32.063	0.5302	18	0.561395	1.05884
LRRC56	ENST00000270115	1	0	18	22.906	0.78583	19	0.829477	1.05554
SLC47A1	ENST00000270570	1	0	28	32.208	0.86935	29	0.900397	1.03571
KCNN3	ENST00000271915	1	0	4	29.131	0.13731	5	0.171638	1.25001
ABCA12	ENST00000272895	1	0	50	135.3	0.36955	51	0.37694	1.02
2019-03-04	ENST00000273067	1	0	5	20.436	0.24467	6	0.2936	1.19998
ZKSCAN7	ENST00000273320	1	0	15	30.693	0.48871	16	0.521291	1.06667
AMT	ENST00000273588	1	0	7	16.868	0.41498	8	0.474271	1.14288
TAAR6	ENST00000275198	1	0	5	9.6703	0.51705	6	0.620456	1.19999
SLC18B1	ENST00000275227	1	0	25	24.9	1.004	26	1.04418	1.04002
TMEM140	ENST00000275767	1	0	5	5.2874	0.94565	6	1.13477	1.19999
DLC1	ENST00000276297	1	0	9	65.554	0.13729	10	0.152546	1.11112
OR5F1	ENST00000278409	1	0	9	5.0406	1.7855	10	1.98389	1.11111
ATM	ENST00000278616	1	0	104	176.21	0.59022	105	0.59588	1.00959
HIRIP3	ENST00000279392	1	0	16	23.634	0.67699	17	0.719303	1.0625
CD96	ENST00000283285	1	0	22	34.121	0.64476	23	0.674072	1.04546
ATP8B4	ENST00000284509	1	0	57	62.947	0.90553	58	0.92141	1.01754
OXA1L	ENST00000285848	1	0	20	26.537	0.75368	21	0.791348	1.04998
CYP26C1	ENST00000285949	1	0	7	15.306	0.45734	8	0.522671	1.14285
FAM161B	ENST00000286544	1	0	26	33	0.78788	27	0.818182	1.03846
CD109	ENST00000287097	1	0	69	72.872	0.94686	70	0.960588	1.0145
PRG3	ENST00000287143	1	0	10	14.675	0.68142	11	0.749574	1.10002
C2orf62	ENST00000289388	1	0	16	21.972	0.7282	17	0.773712	1.0625
TRIM62	ENST00000291416	1	0	14	19.278	0.72622	15	0.778089	1.07142
ZNF251	ENST00000292562	1	0	22	26.975	0.81558	23	0.852641	1.04544
MSLNL	ENST00000293892	1	0	34	38.303	0.88765	35	0.913767	1.02942
RHCE	ENST00000294413	1	0	7	19.394	0.36094	8	0.412499	1.14285
BBS5	ENST00000295240	1	0	13	22.764	0.57107	14	0.615006	1.07694
CCKAR	ENST00000295589	1	0	6	14.013	0.42818	7	0.499536	1.16665
RETSAT	ENST00000295802	1	0	24	30.844	0.7781	25	0.81053	1.04168
FYCO1	ENST00000296137	1	0	52	74.83	0.69491	53	0.708272	1.01923
IL17RD	ENST00000296318	1	0	15	35.602	0.42133	16	0.449413	1.06665
FBXW12	ENST00000296438	1	0	20	26.228	0.76254	21	0.800671	1.05001
GFM2	ENST00000296805	1	0	35	42.237	0.82865	36	0.852333	1.02858
FASTK	ENST00000297532	1	0	9	26.609	0.33824	10	0.375813	1.11108
WBSCR27	ENST00000297873	1	0	5	10.991	0.45491	6	0.545901	1.20002
SLC39A2	ENST00000298681	1	0	9	12.753	0.70573	10	0.784129	1.11109
A2ML1	ENST00000299698	1	0	64	82.252	0.7781	65	0.790254	1.01562
SIRPG	ENST00000303415	1	0	20	16.571	1.2069	21	1.26727	1.05002
ANKK1	ENST00000303941	1	0	22	27.107	0.8116	23	0.848489	1.04545
GPRIN1	ENST00000303991	1	0	2	20.375	0.098158	3	0.147239	1.50002
HS1BP3	ENST00000304031	1	0	11	15.298	0.71904	12	0.784416	1.09092
OR1L6	ENST00000304720	1	0	7	5.139	1.3621	8	1.55672	1.14288
CST1	ENST00000304749	1	0	11	6.6412	1.6563	12	1.8069	1.09093
UGT2B4	ENST00000305107	1	0	19	21.995	0.86383	20	0.909298	1.05263
C14orf183	ENST00000305273	1	0	14	14.944	0.93682	15	1.00375	1.07144
CEP89	ENST00000305768	1	0	44	47.42	0.92787	45	0.948967	1.02274
TXNDC2	ENST00000306084	1	0	18	14.399	1.2501	19	1.31954	1.05554
MUC17	ENST00000306151	1	0	86	71.288	1.2064	87	1.2204	1.01161
LGI3	ENST00000306317	1	0	12	25.593	0.46888	13	0.507951	1.08333
SLC22A25	ENST00000306494	1	0	26	23.484	1.1072	27	1.14972	1.0384
RBFA	ENST00000306735	1	0	11	16.944	0.64922	12	0.708215	1.09087
MUS81	ENST00000308110	1	0	25	34.323	0.72837	26	0.75751	1.04001
AOC3	ENST00000308423	1	0	22	28.175	0.78082	23	0.816327	1.04547
CSPG4	ENST00000308508	1	0	23	64.798	0.35495	24	0.370382	1.04348
MRGPRD	ENST00000309106	1	0	7	8.5742	0.8164	8	0.933032	1.14286
AKIP1	ENST00000309377	1	0	9	9.7234	0.9256	10	1.02845	1.11111
OR1L1	ENST00000309623	1	0	7	6.4656	1.0827	8	1.23732	1.14281
INHBC	ENST00000309668	1	0	8	12.197	0.65592	9	0.737886	1.12496
SEC22A	ENST00000309934	1	0	11	16.873	0.65193	12	0.711195	1.09091
ZNF497	ENST00000311044	1	0	17	16.522	1.0289	18	1.08946	1.05886
SSX5	ENST00000311798	1	0	12	10.208	1.1755	13	1.27351	1.08338
C2CD3	ENST00000313663	1	0	46	92.073	0.4996	47	0.510465	1.02175
DNAJC28	ENST00000314399	1	0	14	17.448	0.80239	15	0.859697	1.07142
ITGA11	ENST00000315757	1	0	23	58.555	0.39279	24	0.409871	1.04349
TDRD6	ENST00000316081	1	0	68	69.112	0.98391	69	0.998379	1.01471
OR52N1	ENST00000317078	1	0	3	6.8129	0.44034	4	0.587121	1.33334
SIX5	ENST00000317578	1	0	7	15.179	0.46118	8	0.527044	1.14282
HTR3C	ENST00000318351	1	0	17	20.508	0.82893	18	0.877706	1.05884
OR10D3	ENST00000318666	1	0	3	6.9712	0.43034	4	0.573789	1.33334
TTC7A	ENST00000319190	1	0	47	45.848	1.0251	48	1.04694	1.0213
USH1G	ENST00000319642	1	0	9	14.969	0.60123	10	0.668047	1.11113
OR4A5	ENST00000319760	1	0	11	5.9545	1.8473	12	2.01528	1.09093
CNGB3	ENST00000320005	1	0	35	46.367	0.75485	36	0.776414	1.02857
OAZ3	ENST00000321531	1	0	8	10.542	0.75888	9	0.853728	1.12498
ZADH2	ENST00000322342	1	0	5	8.5414	0.58538	6	0.702461	1.20001
SPEM1	ENST00000323675	1	0	10	13.891	0.7199	11	0.79188	1.09999
SIDT2	ENST00000324225	1	0	25	52.835	0.47318	26	0.492098	1.03998
DTX2	ENST00000324432	1	0	9	23.427	0.38417	10	0.426858	1.11112
CLGN	ENST00000325617	1	0	23	34.35	0.66958	24	0.69869	1.04347
SPATA31E1	ENST00000325643	1	0	50	47.726	1.0476	51	1.0686	1.02005
TUBD1	ENST00000325752	1	0	12	22.872	0.52466	13	0.568381	1.08333
APOLD1	ENST00000326765	1	0	7	6.3318	1.1055	8	1.26346	1.14289
EDDM3B	ENST00000326783	1	0	6	7.5964	0.78985	7	0.921489	1.16666
OR5M8	ENST00000327216	1	0	5	7.2153	0.69297	6	0.831566	1.2
PPAP2C	ENST00000327790	1	0	8	15.935	0.50205	9	0.564794	1.12498
IGDCC3	ENST00000327987	1	0	18	33.117	0.54352	19	0.573723	1.05557
OTOP3	ENST00000328801	1	0	19	24.566	0.77342	20	0.814133	1.05264
SH2D7	ENST00000328828	1	0	13	18.547	0.70092	14	0.754839	1.07693
GALR2	ENST00000329003	1	0	10	11.099	0.90098	11	0.99108	1.1
FAM83F	ENST00000333407	1	0	17	17.712	0.95978	18	1.01626	1.05885
ANGPTL5	ENST00000334289	1	0	18	19.444	0.92575	19	0.977165	1.05554
LCE1A	ENST00000335123	1	0	4	3.2771	1.2206	5	1.52574	1.24999
QPCT	ENST00000338415	1	0	23	20.724	1.1098	24	1.15808	1.0435
LRRC43	ENST00000339777	1	0	25	29.061	0.86025	26	0.89467	1.04001
TAF9B	ENST00000341864	1	0	13	9.1095	1.4271	14	1.53686	1.07691
GPR179	ENST00000342292	1	0	59	85.427	0.69065	60	0.702354	1.01695
C15orf61	ENST00000342683	1	0	2	4.8255	0.41446	3	0.621697	1.50002
BTNL3	ENST00000342868	1	0	11	23.509	0.46792	12	0.510443	1.09088
HLA-DQA1	ENST00000343139	1	0	4	10.557	0.3789	5	0.473619	1.24999
NADK	ENST00000344463	1	0	22	30.889	0.71223	23	0.744602	1.04545
DTNBP1	ENST00000344537	1	0	12	20.796	0.57704	13	0.62512	1.08332
ZFAND4	ENST00000344646	1	0	21	29.199	0.71921	22	0.75345	1.04761
MUM1	ENST00000344663	1	0	13	35.202	0.3693	14	0.397705	1.07691
SPTBN4	ENST00000352632	1	0	11	108.41	0.10147	12	0.110691	1.09087
SLC13A4	ENST00000354042	1	0	6	32.822	0.1828	7	0.213272	1.16669
ZNF589	ENST00000354698	1	0	15	19.343	0.77546	16	0.827173	1.06669
LEPREL4	ENST00000355468	1	0	18	22.464	0.80129	19	0.845798	1.05555
SYNJ2	ENST00000355585	1	0	39	68.021	0.57335	40	0.588054	1.02565
COL27A1	ENST00000356083	1	0	23	107.69	0.21357	24	0.222862	1.04351
RBM38	ENST00000356208	1	0	2	9.6048	0.20823	3	0.312344	1.49999
SPRED2	ENST00000356388	1	0	12	19.797	0.60616	13	0.656665	1.08332
HIST1H2BE	ENST00000356530	1	0	6	2.3338	2.5709	7	2.9994	1.16667
PRODH	ENST00000357068	1	0	21	29.853	0.70346	22	0.736944	1.0476
ZMYM6	ENST00000357182	1	0	30	58.828	0.50996	31	0.52696	1.03334
MANEA	ENST00000358812	1	0	9	18.243	0.49335	10	0.548155	1.11109
HIBCH	ENST00000359678	1	0	22	26.933	0.81686	23	0.853971	1.04543
PTPN22	ENST00000359785	1	0	35	44.054	0.79447	36	0.817179	1.02858
OR5B21	ENST00000360374	1	0	10	5.5092	1.8151	11	1.99666	1.10003
WDHD1	ENST00000360586	1	0	38	61.922	0.61368	39	0.629825	1.02631
DCAF12	ENST00000361264	1	0	11	23.634	0.46544	12	0.507743	1.09089
MTOR	ENST00000361445	1	0	19	153.01	0.12418	20	0.13071	1.05259
TFB2M	ENST00000366514	1	0	14	20.496	0.68305	15	0.73185	1.07144
MTR	ENST00000366577	1	0	29	67.782	0.42784	30	0.442595	1.03449
HIST3H3	ENST00000366696	1	0	7	4.1392	1.6911	8	1.93274	1.14289
THBS2	ENST00000366787	1	0	13	61.944	0.20987	14	0.226011	1.07691
ULBP3	ENST00000367339	1	0	15	11.791	1.2722	16	1.35697	1.06663
GLRX2	ENST00000367440	1	0	6	6.8732	0.87296	7	1.01845	1.16666
GPR52	ENST00000367685	1	0	5	11.77	0.4248	6	0.509771	1.20002
RRNAD1	ENST00000368216	1	0	19	22.698	0.8371	20	0.881135	1.0526
RUSC1	ENST00000368352	1	0	6	30.425	0.1972	7	0.230074	1.1667
ROS1	ENST00000368508	1	0	110	118.4	0.92903	111	0.9375	1.00912
NKX6-2	ENST00000368592	1	0	3	6.3559	0.472	4	0.629337	1.33334
TECTB	ENST00000369422	1	0	15	17.992	0.83372	16	0.889284	1.06665
GBP6	ENST00000370456	1	0	29	31.583	0.91823	30	0.949878	1.03447
CLCA2	ENST00000370565	1	0	44	43.866	1.003	45	1.02585	1.02278
UBTD1	ENST00000370664	1	0	2	9.4449	0.21176	3	0.317632	1.49996
TNNI3K	ENST00000370891	1	0	67	58.336	1.1485	68	1.16566	1.01494
ANGPTL3	ENST00000371129	1	0	22	22.907	0.96042	23	1.00406	1.04544
C20orf85	ENST00000371168	1	0	10	9.0951	1.0995	11	1.20944	1.09999
AGTR2	ENST00000371906	1	0	5	7.4062	0.67511	6	0.810132	1.2
DDX31	ENST00000372159	1	0	26	46.411	0.56021	27	0.581759	1.03847
RSPH9	ENST00000372165	1	0	14	15.637	0.89534	15	0.959263	1.0714
TMEM254	ENST00000372281	1	0	8	8.3028	0.96353	9	1.08397	1.125
TNMD	ENST00000373031	1	0	6	12.776	0.46964	7	0.547902	1.16664
RABEPK	ENST00000373538	1	0	16	19.574	0.81743	17	0.868499	1.06248
RCAN3	ENST00000374395	1	0	7	10.911	0.64156	8	0.733205	1.14285
TAS1R2	ENST00000375371	1	0	26	27.569	0.9431	27	0.979361	1.03845
PADI4	ENST00000375448	1	0	29	33.092	0.87633	30	0.906564	1.0345
NXNL2	ENST00000375854	1	0	0	4.5766	0	1	0.218503	#DIV/0!
PTPRH	ENST00000376350	1	0	61	62.162	0.98131	62	0.997394	1.01639
RFK	ENST00000376736	1	0	3	7.268	0.41277	4	0.550358	1.33333
SLC4A5	ENST00000377634	1	0	31	55.142	0.56218	32	0.58032	1.03227
SLC17A4	ENST00000377905	1	0	18	25.238	0.7132	19	0.752833	1.05557
CEP68	ENST00000377990	1	0	5	24.667	0.2027	6	0.24324	1.2
TP73	ENST00000378295	1	0	3	31.259	0.095973	4	0.127963	1.33332
OR5L2	ENST00000378397	1	0	6	4.4049	1.3621	7	1.58914	1.16668
FAM205A	ENST00000378788	1	0	12	44.293	0.27092	13	0.2935	1.08335
AGRN	ENST00000379370	1	0	28	91.68	0.30541	29	0.316318	1.03571
TRPC3	ENST00000379645	1	0	18	38.395	0.46881	19	0.494856	1.05556
KRTAP10-7	ENST00000380102	1	0	10	13.517	0.73979	11	0.81379	1.10003
OR51T1	ENST00000380378	1	0	7	8.2564	0.84783	8	0.968945	1.14285
SDC1	ENST00000381150	1	0	5	11.837	0.42242	6	0.506885	1.19996
CDC20B	ENST00000381375	1	0	24	28.213	0.85066	25	0.886116	1.04168
GREB1	ENST00000381486	1	0	31	88.409	0.35064	32	0.361954	1.03227
SLCO1C1	ENST00000381552	1	0	24	34.852	0.68862	25	0.717319	1.04168
PLCXD1	ENST00000381657	1	0	21	18.516	1.1341	22	1.18816	1.04767
RBM47	ENST00000381793	1	0	1	22.783	0.043892	2	0.0877848	2.00002
KRTAP5-1	ENST00000382171	1	0	4	5.8302	0.68608	5	0.857604	1.25001
CHRM5	ENST00000383263	1	0	8	17.449	0.45848	9	0.515789	1.125
FAM198B	ENST00000393807	1	0	16	22.932	0.69773	17	0.741322	1.06248
ACD	ENST00000393919	1	0	21	25.138	0.8354	22	0.875169	1.0476
PNPLA1	ENST00000394571	1	0	13	24.093	0.53957	14	0.581082	1.07693
NAGA	ENST00000396398	1	0	20	22.843	0.87553	21	0.919319	1.05001
ERC1	ENST00000397203	1	0	23	61.289	0.37527	24	0.391587	1.04348
SLC2A11	ENST00000398356	1	0	24	25.153	0.95415	25	0.993917	1.04168
KRTAP5-10	ENST00000398531	1	0	5	4.3943	1.1378	6	1.36541	1.20004
SLC25A45	ENST00000398802	1	0	12	14.649	0.81919	13	0.887433	1.0833
MROH6	ENST00000398882	1	0	28	28.219	0.99223	29	1.02768	1.03572
RP11-166B2.1	ENST00000399147	1	0	13	14.13	0.92004	14	0.9908	1.07691
KRTAP10-1	ENST00000400375	1	0	7	9.8491	0.71073	8	0.812257	1.14285
ZNF135	ENST00000401053	1	0	23	29.65	0.77573	24	0.809444	1.04346
ETV2	ENST00000402764	1	0	14	17.252	0.81149	15	0.869464	1.07144
POU6F2	ENST00000403058	1	0	11	33.548	0.32789	12	0.357696	1.0909
AQP12B	ENST00000407834	1	0	4	4.4654	0.89577	5	1.11972	1.25001
PRR21	ENST00000408934	1	0	4	3.274	1.2217	5	1.52718	1.25005
TMEM194B	ENST00000409150	1	0	13	21.667	0.59998	14	0.646144	1.07694
OR6V1	ENST00000418316	1	0	5	6.0491	0.82658	6	0.991883	1.19998
PABPN1L	ENST00000419291	1	0	22	16.292	1.3504	23	1.41174	1.04542
ANKRD36	ENST00000420699	1	0	113	93.06	1.2143	114	1.22502	1.00882
LMLN	ENST00000420910	1	0	29	44.349	0.6539	30	0.676453	1.03449
LAMA2	ENST00000421865	1	0	102	163.85	0.62251	103	0.628624	1.00982
MRVI1	ENST00000423302	1	0	19	45.168	0.42065	20	0.442791	1.05264
AK9	ENST00000424296	1	0	56	95.85	0.58425	57	0.594679	1.01785
NPIPB5	ENST00000424340	1	0	1	4.4043	0.22705	2	0.454102	2.00001
MYOCD	ENST00000425538	1	0	11	45.245	0.24312	12	0.265223	1.09091
PUM1	ENST00000426105	1	0	4	60.458	0.066161	5	0.082702	1.25001
RECQL4	ENST00000428558	1	0	55	57.99	0.94843	56	0.965684	1.01819
PHLDB2	ENST00000431670	1	0	24	54.984	0.43649	25	0.454678	1.04167
PIK3C2G	ENST00000433979	1	0	60	68.424	0.87689	61	0.8915	1.01666
GSPT1	ENST00000434724	1	0	1	30.093	0.03323	2	0.0664606	2.00002
EFCAB4B	ENST00000440314	1	0	25	38.898	0.64271	26	0.668415	1.03999
TBC1D9	ENST00000442267	1	0	19	58.22	0.32635	20	0.343525	1.05263
NBPF12	ENST00000442909	1	0	28	16.879	1.6589	29	1.71811	1.03569
PLSCR5	ENST00000443512	1	0	12	12.948	0.92682	13	1.00402	1.08329
PRRT4	ENST00000446477	1	0	7	17.74	0.39459	8	0.450958	1.14285
FAM86B1	ENST00000448228	1	0	10	7.7711	1.2868	11	1.4155	1.10002
USP53	ENST00000450251	1	0	30	51.104	0.58704	31	0.606606	1.03333
ZNF512B	ENST00000450537	1	0	5	46.218	0.10818	6	0.12982	1.20003
MAP7	ENST00000454590	1	0	10	46.033	0.21723	11	0.238959	1.10003
AC009892.10	ENST00000456337	1	0	3	2.9501	1.0169	4	1.35589	1.33335
MAN2B1	ENST00000456935	1	0	43	56.433	0.76197	44	0.779686	1.02325
CXorf28	ENST00000457435	1	0	2	2.2895	0.87354	3	1.31033	1.50002
OTOGL	ENST00000458043	1	0	91	124.41	0.73144	92	0.73949	1.01101
C4orf36	ENST00000473559	1	0	7	5.3859	1.2997	8	1.48536	1.14285
ZNF181	ENST00000492450	1	0	21	22.381	0.9383	22	0.982977	1.04761
PDE6B	ENST00000496514	1	0	45	49.498	0.90912	46	0.92933	1.02223
SV2C	ENST00000502798	1	0	15	35.802	0.41897	16	0.446902	1.06667
PCDHA1	ENST00000504120	1	0	16	26.968	0.59331	17	0.630377	1.06247
RP11-724O16.1	ENST00000513963	1	0	15	31.186	0.48099	16	0.513051	1.06666
RNF150	ENST00000515673	1	0	8	17.745	0.45083	9	0.507185	1.125
FAM159A	ENST00000517870	1	0	8	7.0026	1.1424	9	1.28524	1.12503
PYDC2	ENST00000518817	1	0	5	2.4989	2.0009	6	2.40106	1.19999
ANKAR	ENST00000520309	1	0	54	62.169	0.8686	55	0.884685	1.01852
CES5A	ENST00000521992	1	0	44	35.437	1.2416	45	1.26986	1.02276
NPIPA8	ENST00000525596	1	0	1	0.18219	5.4888	2	10.9776	1.99999
EPPK1	ENST00000525985	1	0	57	61.532	0.92635	58	0.942599	1.01754
OR5M10	ENST00000526812	1	0	9	6.0396	1.4902	10	1.65574	1.11108
PABPC4L	ENST00000529122	1	0	7	13.859	0.50508	8	0.577242	1.14287
PCDHA5	ENST00000529859	1	0	16	27.257	0.58701	17	0.623693	1.06249
MS4A14	ENST00000531783	1	0	30	31.367	0.95643	31	0.9883	1.03332
EPS8L2	ENST00000533256	1	0	15	40.412	0.37118	16	0.395922	1.06666
CHEK1	ENST00000534070	1	0	16	26.95	0.59368	17	0.630798	1.06252
CUL7	ENST00000535468	1	0	47	80.309	0.58524	48	0.597691	1.02128
SLC5A8	ENST00000536262	1	0	27	30.043	0.8987	28	0.931997	1.03705
ZNF835	ENST00000537055	1	0	26	21.914	1.1865	27	1.23209	1.03842
CCDC175	ENST00000537690	1	0	21	37.073	0.56646	22	0.593424	1.0476
TAS2R20	ENST00000538986	1	0	8	10.156	0.78771	9	0.886176	1.125
TJP2	ENST00000539225	1	0	30	63.137	0.47516	31	0.490996	1.03333
C15ORF37	ENST00000542003	1	0	7	5.6898	1.2303	8	1.40602	1.14283
NLRP2	ENST00000543010	1	0	54	46.803	1.1538	55	1.17514	1.01849
AC019294.1	ENST00000543887	1	0	4	3.5354	1.1314	5	1.41427	1.25002
ARHGEF28	ENST00000545377	1	0	44	86.23	0.51026	45	0.52186	1.02273
CD63	ENST00000549117	1	0	5	12.495	0.40017	6	0.480192	1.19997
RPS6KL1	ENST00000555647	1	0	16	27.338	0.58527	17	0.621845	1.06249
FPGT-TNNI3K	ENST00000557284	1	0	67	58.401	1.1472	68	1.16436	1.01496
ITGB3	ENST00000559488	1	0	12	38.22	0.31397	13	0.340136	1.08334
WWOX	ENST00000566780	1	0	23	21.258	1.0819	24	1.12899	1.04352
AC002310.13	ENST00000568114	1	0	4	3.9151	1.0217	5	1.27711	1.24998
NLRP1	ENST00000572272	1	0	44	65.364	0.67316	45	0.688452	1.02272
DNAH2	ENST00000572933	1	0	116	240.17	0.48299	117	0.487155	1.00862
CARD14	ENST00000573882	1	0	38	49.582	0.7664	39	0.786576	1.02633
FXYD1	ENST00000588081	1	0	2	7.7323	0.25866	3	0.387983	1.49997
EGLN2	ENST00000593726	1	0	4	18.214	0.21962	5	0.274514	1.24995
CGB7	ENST00000597853	1	0	5	5.7567	0.86855	6	1.04226	1.2
FBN3	ENST00000600128	1	0	91	149.16	0.61008	92	0.616787	1.01099
TERF2	ENST00000603068	1	0	3	22.928	0.13085	4	0.174459	1.33328
ADAM21	ENST00000603540	1	0	21	21.09	0.99571	22	1.04315	1.04764
AC005358.1	ENST00000609971	1	0	3	29.582	0.10141	4	0.135217	1.33337
RNASE11	ENST00000610205	1	0	6	6.3471	0.94532	7	1.10287	1.16666
SPTB	ENST00000389722	0	5	10	111.85	0.089403	5	0.0447027	0.500014
TTN	ENST00000589042	0	4	424	1353.2	0.31332	420	0.310375	0.990602
EVPL	ENST00000301607	0	3	53	88.509	0.59881	50	0.564914	0.943395
SYNPO2	ENST00000307142	0	3	19	47.909	0.39658	16	0.333966	0.842116
BZRAP1	ENST00000343736	0	3	23	89.022	0.25836	20	0.224664	0.869576
HKDC1	ENST00000354624	0	3	29	44.77	0.64776	26	0.580746	0.896545
SYNE1	ENST00000367255	0	3	181	495.73	0.36512	178	0.359066	0.98342
ABCA13	ENST00000435803	0	3	181	201.11	0.90001	178	0.885088	0.98342
ACTR6	ENST00000188312	0	2	15	21.729	0.69032	13	0.598279	0.866669
TGM1	ENST00000206765	0	2	27	40.394	0.66841	25	0.618904	0.925934
LAMB1	ENST00000222399	0	2	52	104.8	0.49619	50	0.477099	0.961525
MLH1	ENST00000231790	0	2	15	41.592	0.36064	13	0.31256	0.866682
DST	ENST00000244364	0	2	36	277.37	0.12979	34	0.12258	0.944448
DNHD1	ENST00000254579	0	2	146	206.4	0.70736	144	0.697674	0.986307
DOCK2	ENST00000256935	0	2	21	113.75	0.18462	19	0.167033	0.904739
FBXL8	ENST00000258200	0	2	12	8.2535	1.4539	10	1.21161	0.83335
SP110	ENST00000258381	0	2	28	42.15	0.66429	26	0.616845	0.928577
N4BP2	ENST00000261435	0	2	29	66.539	0.43584	27	0.405777	0.931023
FAT2	ENST00000261800	0	2	54	132.06	0.40891	52	0.39376	0.962951
FAM214A	ENST00000261844	0	2	9	47.57	0.18919	7	0.147152	0.777798
CELSR1	ENST00000262738	0	2	17	106.89	0.15904	15	0.140331	0.882364
XRCC1	ENST00000262887	0	2	21	39.406	0.53291	19	0.48216	0.904768
ZNF264	ENST00000263095	0	2	16	25.655	0.62365	14	0.545703	0.875014
PCDH10	ENST00000264360	0	2	6	33.041	0.18159	4	0.121062	0.666676
FASTKD3	ENST00000264669	0	2	19	24.3	0.78189	17	0.699588	0.89474
SNX19	ENST00000265909	0	2	24	38.286	0.62687	22	0.574623	0.916653
CGN	ENST00000271636	0	2	59	75.27	0.78384	57	0.757274	0.966108
PTH2R	ENST00000272847	0	2	33	31.309	1.054	31	0.990131	0.939403
DOCK1	ENST00000280333	0	2	28	114.64	0.24425	26	0.226797	0.928544
KIF6	ENST00000287152	0	2	47	51.887	0.90582	45	0.867269	0.957441
COL6A3	ENST00000295550	0	2	57	124.56	0.45762	55	0.441554	0.964893
KIAA1429	ENST00000297591	0	2	14	82.058	0.17061	12	0.146238	0.857148
LIN37	ENST00000301159	0	2	7	17.274	0.40524	5	0.289452	0.714274
AFAP1L2	ENST00000304129	0	2	13	44.074	0.29496	11	0.24958	0.846149
BPTF	ENST00000306378	0	2	7	136.82	0.051162	5	0.0365444	0.714287
AVEN	ENST00000306730	0	2	16	15.933	1.0042	14	0.878679	0.875004
GP6	ENST00000310373	0	2	28	28.613	0.97859	26	0.908678	0.928558
ABCC12	ENST00000311303	0	2	74	69.245	1.0687	72	1.03979	0.972945
C1orf172	ENST00000320567	0	2	4	14.262	0.28047	2	0.140233	0.499992
PLEC	ENST00000322810	0	2	52	177.36	0.2932	50	0.281912	0.961502
ZNF335	ENST00000322927	0	2	23	64.73	0.35532	21	0.324425	0.913049
RNF40	ENST00000324685	0	2	8	57.422	0.13932	6	0.10449	0.749997
TRAK1	ENST00000327628	0	2	14	40.778	0.34332	12	0.294276	0.857149
ZNF486	ENST00000335117	0	2	17	17.088	0.99484	15	0.877809	0.882362
MYO18B	ENST00000335473	0	2	71	126.26	0.56231	69	0.546491	0.971868
FAM154B	ENST00000339465	0	2	15	12.955	1.1579	13	1.00347	0.866632
CDC42BPG	ENST00000342711	0	2	53	81.429	0.65087	51	0.626312	0.96227
ERBB4	ENST00000342788	0	2	12	72.894	0.16462	10	0.137186	0.833347
TNC	ENST00000350763	0	2	29	91.049	0.31851	27	0.296544	0.931034
EGFLAM	ENST00000354891	0	2	36	52.387	0.68719	34	0.649016	0.944449
CCDC88B	ENST00000356786	0	2	27	75.294	0.3586	25	0.332032	0.925911
RABEP2	ENST00000358201	0	2	10	31.462	0.31784	8	0.254275	0.800009
SOGA2	ENST00000359865	0	2	20	66.031	0.30289	18	0.272599	0.899994
IQGAP3	ENST00000361170	0	2	68	96.217	0.70673	66	0.685949	0.970596
CNKSR1	ENST00000361530	0	2	46	48.191	0.95453	44	0.913034	0.956527
SPTA1	ENST00000368147	0	2	59	147.31	0.40053	57	0.386939	0.966068
MKI67	ENST00000368654	0	2	60	100.53	0.59686	58	0.576942	0.966629
TACC2	ENST00000369005	0	2	54	101.7	0.53099	52	0.511308	0.962933
EIF3A	ENST00000369144	0	2	8	93.128	0.085903	6	0.0644275	0.750002
IGSF3	ENST00000369483	0	2	13	54.112	0.24024	11	0.203282	0.846163
FAM178A	ENST00000370269	0	2	18	51.34	0.3506	16	0.311648	0.888899
ATL2	ENST00000378954	0	2	12	34.51	0.34773	10	0.289771	0.833322
CCDC150	ENST00000389175	0	2	58	67.442	0.86	56	0.830343	0.965515
LRP1B	ENST00000389484	0	2	56	245.33	0.22827	54	0.220112	0.96426
ACTN1	ENST00000394419	0	2	7	54.591	0.12823	5	0.0915902	0.714265
CCDC66	ENST00000394672	0	2	57	56.654	1.0061	55	0.970805	0.964919
RBAK	ENST00000396912	0	2	18	28.293	0.63619	16	0.565511	0.888903
DYNC2H1	ENST00000398093	0	2	104	225.81	0.46057	102	0.451707	0.980757
GGT2	ENST00000401924	0	2	8	9.5585	0.83696	6	0.627714	0.749992
ZBTB40	ENST00000404138	0	2	25	52.376	0.47732	23	0.439132	0.919996
MYH6	ENST00000405093	0	2	68	94.571	0.71904	66	0.697888	0.970583
CCDC157	ENST00000405659	0	2	33	32.966	1.001	31	0.940363	0.939423
SCN9A	ENST00000409672	0	2	43	79.939	0.53791	41	0.512891	0.953489
BIRC6	ENST00000421745	0	2	16	212.19	0.075406	14	0.0659786	0.874978
C5orf42	ENST00000425232	0	2	81	145.13	0.55812	79	0.54434	0.975309
C1orf170	ENST00000433179	0	2	21	17.602	1.1931	19	1.07942	0.904721
C1orf167	ENST00000433342	0	2	60	67.085	0.89438	58	0.864575	0.966675
PARN	ENST00000437198	0	2	13	41.9	0.31026	11	0.26253	0.846161
ZNF28	ENST00000457749	0	2	31	23.767	1.3043	29	1.22018	0.935505
MUC4	ENST00000463781	0	2	85	113.25	0.75054	83	0.732892	0.976486
TTC39B	ENST00000512701	0	2	29	40.966	0.70791	27	0.659083	0.931027
TMEM262	ENST00000530719	0	2	5	5.2105	0.95961	3	0.57576	0.599994
SPTBN2	ENST00000533211	0	2	34	124.07	0.27405	32	0.257919	0.941138
NCEH1	ENST00000538775	0	2	6	17.645	0.34004	4	0.226693	0.666666
PLCB3	ENST00000540288	0	2	13	63.11	0.20599	11	0.174299	0.846152
PCDH7	ENST00000543491	0	2	7	31.988	0.21883	5	0.156309	0.714292
GOLGA6L2	ENST00000567107	0	2	26	44.075	0.58991	24	0.544526	0.923067
USP6	ENST00000574788	0	2	63	80.301	0.78454	61	0.759642	0.968264
LRRC63	ENST00000595396	0	2	10	17.592	0.56845	8	0.454752	0.799986
FAM76A	ENST00000010299	0	1	8	19.284	0.41485	7	0.362995	0.875004
BOD1L1	ENST00000040738	0	1	17	97.212	0.17488	16	0.164589	0.941152
THAP3	ENST00000054650	0	1	7	10.519	0.66548	6	0.570396	0.85712
KIAA2022	ENST00000055682	0	1	2	31.242	0.064016	1	0.0320082	0.500003
TLL1	ENST00000061240	0	1	15	60.923	0.24621	14	0.229798	0.933343
CBLN4	ENST00000064571	0	1	2	6.0007	0.33329	1	0.166647	0.500007
ACAP1	ENST00000158762	0	1	11	41.876	0.26268	10	0.2388	0.909092
CELSR3	ENST00000164024	0	1	22	121.85	0.18054	21	0.172343	0.954598
REXO1	ENST00000170168	0	1	7	40.642	0.17224	6	0.147631	0.857121
TNS1	ENST00000171887	0	1	19	77.219	0.24605	18	0.233103	0.947382
HEATR6	ENST00000184956	0	1	41	60.251	0.68049	40	0.663889	0.975605
PCDHB4	ENST00000194152	0	1	19	20.866	0.91055	18	0.862647	0.947392
EIF2AK1	ENST00000199389	0	1	16	35.689	0.44832	15	0.420298	0.937495
ZW10	ENST00000200135	0	1	12	36.993	0.32439	11	0.297354	0.916655
GOLGA3	ENST00000204726	0	1	20	79.4	0.25189	19	0.239295	0.949997
MAPK12	ENST00000215659	0	1	13	20.772	0.62583	12	0.577701	0.923095
RPL3	ENST00000216146	0	1	1	21.178	0.04722	0	0	0
IL2RB	ENST00000216223	0	1	5	26.044	0.19198	4	0.153586	0.800012
BRD1	ENST00000216267	0	1	6	48.412	0.12393	5	0.10328	0.833375
SUPT16H	ENST00000216297	0	1	3	66.108	0.04538	2	0.0302535	0.666671
POLE2	ENST00000216367	0	1	16	32.294	0.49544	15	0.464483	0.937515
SAMD15	ENST00000216471	0	1	18	24.93	0.72201	17	0.681909	0.94446
CHGA	ENST00000216492	0	1	7	23.625	0.2963	6	0.253968	0.857132
PROCR	ENST00000216968	0	1	6	11.054	0.54279	5	0.452325	0.833333
PTK6	ENST00000217185	0	1	20	23.064	0.86714	19	0.823795	0.950013
FERMT1	ENST00000217289	0	1	23	39.279	0.58555	22	0.560096	0.956529
MT4	ENST00000219162	0	1	5	3.7334	1.3393	4	1.07141	0.799977
VPS18	ENST00000220509	0	1	8	36.664	0.2182	7	0.190923	0.874991
DKK4	ENST00000220812	0	1	9	11.696	0.76948	8	0.683995	0.888905
FCGRT	ENST00000221466	0	1	6	16.199	0.3704	5	0.308661	0.833318
EPOR	ENST00000222139	0	1	8	20.42	0.39177	7	0.342801	0.875006
DLX5	ENST00000222598	0	1	3	11.334	0.26468	2	0.17646	0.666693
HOXA2	ENST00000222718	0	1	3	11.296	0.26559	2	0.177054	0.666643
AEBP1	ENST00000223357	0	1	28	57.845	0.48405	27	0.466765	0.96429
P2RX1	ENST00000225538	0	1	19	23.032	0.82492	18	0.781521	0.94739
DRG2	ENST00000225729	0	1	12	24.105	0.49782	11	0.456337	0.91667
KRT32	ENST00000225899	0	1	26	19.49	1.334	25	1.28271	0.961551
HDAC5	ENST00000225983	0	1	2	55.587	0.035979	1	0.0179898	0.500009
CD38	ENST00000226279	0	1	12	17.634	0.68051	11	0.623795	0.916658
IBSP	ENST00000226284	0	1	19	18.845	1.0082	18	0.955161	0.947392
DGAT2	ENST00000228027	0	1	19	22.771	0.83439	18	0.790479	0.947374
ASIC1	ENST00000228468	0	1	5	29.623	0.16879	4	0.13503	0.799989
MLEC	ENST00000228506	0	1	2	12.075	0.16563	1	0.0828157	0.500004
ACRBP	ENST00000229243	0	1	22	32.749	0.67178	21	0.641241	0.95454
PAPD7	ENST00000230859	0	1	1	27.556	0.03629	0	0	0
HBEGF	ENST00000230990	0	1	3	8.7207	0.34401	2	0.229339	0.666665
PCDHB7	ENST00000231137	0	1	24	20.266	1.1843	23	1.13491	0.958292
SLC7A14	ENST00000231706	0	1	8	26.239	0.30489	7	0.266778	0.874999
LTF	ENST00000231751	0	1	35	39.633	0.88311	34	0.857871	0.97142
HRG	ENST00000232003	0	1	21	21.497	0.97687	20	0.930362	0.952391
GNB4	ENST00000232564	0	1	9	20.511	0.43879	8	0.390035	0.888887
EIF2AK2	ENST00000233057	0	1	11	33.255	0.33077	10	0.300707	0.909111
PLEK	ENST00000234313	0	1	9	19.739	0.45595	8	0.405289	0.888889
GRIN3B	ENST00000234389	0	1	16	25.363	0.63085	15	0.591413	0.937485
TPSG1	ENST00000234798	0	1	19	11.674	1.6276	18	1.54189	0.947338
ADCK1	ENST00000238561	0	1	25	26.454	0.94503	24	0.907235	0.960007
MSX2	ENST00000239243	0	1	2	7.3133	0.27347	1	0.136737	0.500008
PCDHB8	ENST00000239444	0	1	19	18.224	1.0426	18	0.987709	0.947351
SORBS3	ENST00000240123	0	1	25	44.449	0.56244	24	0.539945	0.960004
FAM117A	ENST00000240364	0	1	11	19.006	0.57878	10	0.52615	0.909067
RIF1	ENST00000243326	0	1	7	107.27	0.065257	6	0.0559336	0.857128
CHPF	ENST00000243776	0	1	6	22.226	0.26995	5	0.224962	0.833346
BTN3A3	ENST00000244519	0	1	33	28.512	1.1574	32	1.12233	0.969703
ZNF391	ENST00000244576	0	1	15	15.97	0.93926	14	0.876644	0.933334
COL21A1	ENST00000244728	0	1	41	55.07	0.74451	40	0.726348	0.975606
KATNAL2	ENST00000245121	0	1	15	27.854	0.53852	14	0.502621	0.933337
PDCD2L	ENST00000246535	0	1	12	18.1	0.66299	11	0.607735	0.916658
DDX49	ENST00000247003	0	1	25	27.955	0.8943	24	0.858523	0.959994
EVI2A	ENST00000247270	0	1	6	7.7468	0.77452	5	0.645428	0.833326
METTL25	ENST00000248306	0	1	24	31.574	0.76012	23	0.728447	0.958332
PEX1	ENST00000248633	0	1	37	70.794	0.52264	36	0.508518	0.972979
SGSM3	ENST00000248929	0	1	30	45.131	0.66473	29	0.642574	0.966669
STRIP2	ENST00000249344	0	1	32	47.514	0.67349	31	0.652439	0.968744
SIRT2	ENST00000249396	0	1	17	26.044	0.65274	16	0.614345	0.941179
MTX2	ENST00000249442	0	1	7	18.529	0.37778	6	0.323817	0.857157
BCL2L2	ENST00000250405	0	1	2	6.2915	0.31789	1	0.158945	0.499999
ZC3H14	ENST00000251038	0	1	9	42.929	0.20965	8	0.186354	0.888882
KHNYN	ENST00000251343	0	1	19	29.611	0.64165	18	0.607882	0.947373
RABGAP1L	ENST00000251507	0	1	15	46.668	0.32142	14	0.299991	0.933332
ALOX12	ENST00000251535	0	1	29	36.973	0.78435	28	0.757309	0.965525
KIAA1244	ENST00000251691	0	1	12	93.514	0.12832	11	0.117629	0.916688
CNN1	ENST00000252456	0	1	4	14.217	0.28135	3	0.211015	0.750009
APOE	ENST00000252486	0	1	7	14.41	0.48578	6	0.416378	0.857132
SAFB2	ENST00000252542	0	1	5	46.027	0.10863	4	0.0869055	0.800014
USHBP1	ENST00000252597	0	1	33	39.029	0.84552	32	0.819903	0.969703
RSPH3	ENST00000252655	0	1	15	28.668	0.52324	14	0.488349	0.933318
MNX1	ENST00000252971	0	1	1	9.8198	0.10184	0	0	0
LAMA5	ENST00000252999	0	1	37	182.96	0.20223	36	0.196764	0.972973
ACSS2	ENST00000253382	0	1	27	41.446	0.65145	26	0.627322	0.962963
KRT15	ENST00000254043	0	1	23	22.032	1.0439	22	0.998548	0.956555
ZNF132	ENST00000254166	0	1	22	24.592	0.89462	21	0.853936	0.954524
EFR3A	ENST00000254624	0	1	22	43.392	0.50701	21	0.48396	0.954538
AP3B1	ENST00000255194	0	1	11	59.866	0.18374	10	0.16704	0.909109
HRASLS2	ENST00000255695	0	1	6	6.3622	0.94307	5	0.785892	0.833333
UNC79	ENST00000256339	0	1	12	128.02	0.093735	11	0.0859241	0.91667
IRAK2	ENST00000256458	0	1	29	32.703	0.88677	28	0.856191	0.965516
KIDINS220	ENST00000256707	0	1	21	82.996	0.25302	20	0.240975	0.952397
FOLH1	ENST00000256999	0	1	19	39.394	0.4823	18	0.456922	0.947382
PHC2	ENST00000257118	0	1	7	37.199	0.18817	6	0.161295	0.857175
ZCCHC11	ENST00000257177	0	1	4	87.066	0.045942	3	0.0344566	0.750003
FHOD3	ENST00000257209	0	1	16	64.905	0.24652	15	0.231107	0.937478
TCN1	ENST00000257264	0	1	24	21.234	1.1302	23	1.08317	0.958387
DTX1	ENST00000257600	0	1	8	23.35	0.34261	7	0.299786	0.875006
AMHR2	ENST00000257863	0	1	22	33.427	0.65814	21	0.628235	0.954561
RDH5	ENST00000257895	0	1	16	15.196	1.0529	15	0.987102	0.937508
ESPL1	ENST00000257934	0	1	9	97.663	0.092154	8	0.0819143	0.888885
KRT84	ENST00000257951	0	1	17	22.389	0.75931	16	0.714637	0.941166
TAF5L	ENST00000258281	0	1	2	25.597	0.078134	1	0.0390671	0.500001
DOCK10	ENST00000258390	0	1	36	117.43	0.30657	35	0.29805	0.972208
SPDYE1	ENST00000258704	0	1	17	18.451	0.92134	16	0.867162	0.941196
TTC5	ENST00000258821	0	1	14	27.526	0.50862	13	0.472281	0.928553
KCTD3	ENST00000259154	0	1	11	44.558	0.24687	10	0.224427	0.909088
IL36A	ENST00000259211	0	1	5	8.1376	0.61443	4	0.491545	0.800002
HS6ST1	ENST00000259241	0	1	1	13.296	0.075208	0	0	0
ENPP2	ENST00000259486	0	1	17	57.373	0.29631	16	0.278877	0.941166
FGFBP2	ENST00000259989	0	1	12	10.451	1.1482	11	1.05253	0.916679
BUD13	ENST00000260210	0	1	14	29.219	0.47914	13	0.444916	0.928572
ARHGAP20	ENST00000260283	0	1	14	49.182	0.28466	13	0.264324	0.928562
ARHGAP29	ENST00000260526	0	1	10	64.497	0.15505	9	0.139541	0.899977
RTCA	ENST00000260563	0	1	15	21.612	0.69406	14	0.647788	0.933332
LOXL4	ENST00000260702	0	1	31	39.119	0.79244	30	0.766891	0.967759
KIF20B	ENST00000260753	0	1	52	99.321	0.52356	51	0.513487	0.98076
WBP11	ENST00000261167	0	1	1	32.259	0.030999	0	0	0
GUCY2C	ENST00000261170	0	1	51	59.215	0.86127	50	0.844381	0.98039
OSBPL8	ENST00000261183	0	1	15	54.985	0.2728	14	0.254615	0.933339
TMCC3	ENST00000261226	0	1	11	17.636	0.62374	10	0.567022	0.909068
RAB21	ENST00000261263	0	1	4	13.975	0.28622	3	0.214669	0.750014
GALC	ENST00000261304	0	1	29	42.245	0.68647	28	0.6628	0.96552
NUP133	ENST00000261396	0	1	19	63.931	0.29719	18	0.281554	0.947386
NUAK1	ENST00000261402	0	1	8	26.759	0.29896	7	0.261594	0.875014
CASQ2	ENST00000261448	0	1	19	20.314	0.9353	18	0.886088	0.947384
UTP6	ENST00000261708	0	1	19	44.082	0.43101	18	0.40833	0.947379
TIPIN	ENST00000261881	0	1	12	16.329	0.73491	11	0.673648	0.91664
CILP	ENST00000261883	0	1	38	41.041	0.92591	37	0.901537	0.973677
PIK3C3	ENST00000262039	0	1	26	55.063	0.47219	25	0.454025	0.961531
MEOX2	ENST00000262041	0	1	1	13.001	0.076918	0	0	0
NUP153	ENST00000262077	0	1	5	62.196	0.080391	4	0.0643128	0.8
MCM4	ENST00000262105	0	1	12	38.531	0.31144	11	0.285484	0.916659
TWSG1	ENST00000262120	0	1	6	11.262	0.53277	5	0.443971	0.833326
LPCAT2	ENST00000262134	0	1	19	29.304	0.64837	18	0.614251	0.947377
WDR59	ENST00000262144	0	1	32	60.581	0.52822	31	0.511712	0.968747
PSMB1	ENST00000262193	0	1	1	11.159	0.089614	0	0	0
N4BP1	ENST00000262384	0	1	6	30.137	0.19909	5	0.165909	0.833337
DHX8	ENST00000262415	0	1	23	66.958	0.3435	22	0.328564	0.956519
CRISPLD2	ENST00000262424	0	1	17	30.802	0.55191	16	0.519447	0.94118
DNAH9	ENST00000262442	0	1	130	210.63	0.61721	129	0.612448	0.992285
CHD5	ENST00000262450	0	1	9	101.41	0.08875	8	0.0788877	0.888875
SLC12A2	ENST00000262461	0	1	11	59.395	0.1852	10	0.168364	0.909095
SLC27A6	ENST00000262462	0	1	26	27.35	0.95065	25	0.914077	0.961528
TEP1	ENST00000262715	0	1	99	139.04	0.712	98	0.704833	0.989934
EFCAB6	ENST00000262726	0	1	71	75.47	0.94078	70	0.927521	0.985906
QRICH2	ENST00000262765	0	1	54	72.173	0.74821	53	0.734347	0.981471
MOV10L1	ENST00000262794	0	1	38	65.376	0.58125	37	0.565957	0.973689
MPND	ENST00000262966	0	1	10	19.516	0.51239	9	0.46116	0.900018
ABCA7	ENST00000263094	0	1	91	103.33	0.88067	90	0.870996	0.989015
SLC17A6	ENST00000263160	0	1	8	29.468	0.27148	7	0.237546	0.875003
MSH4	ENST00000263187	0	1	35	47.18	0.74184	34	0.720644	0.971428
CLTCL1	ENST00000263200	0	1	65	83.508	0.77837	64	0.766394	0.984614
ARFGAP3	ENST00000263245	0	1	21	32.658	0.64302	20	0.612407	0.952392
PPP1R12C	ENST00000263433	0	1	8	40.69	0.19661	7	0.172032	0.874993
KIAA1377	ENST00000263468	0	1	34	47.974	0.70871	33	0.687873	0.970598
FOXRED1	ENST00000263578	0	1	26	28.39	0.91582	25	0.880592	0.961534
SIAE	ENST00000263593	0	1	22	28.128	0.78213	21	0.746587	0.954556
CHRDL2	ENST00000263671	0	1	13	23.598	0.5509	12	0.508518	0.923067
MECR	ENST00000263702	0	1	11	22.444	0.4901	10	0.445553	0.909107
ZNF106	ENST00000263805	0	1	25	88.683	0.2819	24	0.270627	0.96001
ZC2HC1A	ENST00000263849	0	1	3	18.206	0.16478	2	0.109854	0.66667
POLR1A	ENST00000263857	0	1	15	96.726	0.15508	14	0.144739	0.933317
VAMP8	ENST00000263864	0	1	2	5.3437	0.37427	1	0.187136	0.500003
STK17B	ENST00000263955	0	1	5	17.541	0.28504	4	0.228037	0.800018
R3HDM1	ENST00000264160	0	1	13	61.494	0.2114	12	0.195141	0.923089
POLQ	ENST00000264233	0	1	120	117.68	1.0197	119	1.01122	0.991681
PDCL3	ENST00000264254	0	1	9	12.902	0.69758	8	0.620059	0.888871
PIKFYVE	ENST00000264380	0	1	34	119.45	0.28463	33	0.276266	0.970615
RASGEF1B	ENST00000264400	0	1	6	31.109	0.19287	5	0.160725	0.833334
ADD2	ENST00000264436	0	1	6	40.074	0.14972	5	0.124769	0.83335
KIAA1109	ENST00000264501	0	1	84	249.39	0.33683	83	0.332812	0.988071
CAD	ENST00000264705	0	1	18	109.71	0.16407	17	0.154954	0.944438
KIF3C	ENST00000264712	0	1	4	30.505	0.13113	3	0.0983445	0.749977
PPAP2A	ENST00000264775	0	1	4	12.458	0.32108	3	0.240809	0.749997
PRDM5	ENST00000264808	0	1	21	35.955	0.58407	20	0.556251	0.95237
VCAN	ENST00000265077	0	1	13	109.03	0.11923	12	0.110061	0.923102
MSH3	ENST00000265081	0	1	50	57.117	0.87539	49	0.857888	0.980007
TRPV5	ENST00000265310	0	1	28	37.839	0.73997	27	0.71355	0.964295
HIBADH	ENST00000265395	0	1	7	15.186	0.46094	6	0.395101	0.857163
PRDX5	ENST00000265462	0	1	9	10.24	0.87892	8	0.78125	0.888875
B3GAT3	ENST00000265471	0	1	13	16.182	0.80335	12	0.741565	0.92309
SCAP	ENST00000265565	0	1	19	55.785	0.34059	18	0.322667	0.947378
ABCB1	ENST00000265724	0	1	21	65.19	0.32213	20	0.306796	0.952397
PMS2	ENST00000265849	0	1	41	40.69	1.0076	40	0.983043	0.975628
REXO2	ENST00000265881	0	1	4	12.887	0.3104	3	0.232793	0.749977
SLC2A4RG	ENST00000266077	0	1	4	12.556	0.31858	3	0.23893	0.749983
SLC5A4	ENST00000266086	0	1	29	35.69	0.81255	28	0.784533	0.96552
PATZ1	ENST00000266269	0	1	1	21.47	0.046577	0	0	0
ITGB7	ENST00000267082	0	1	17	38.24	0.44456	16	0.41841	0.941178
RBM26	ENST00000267229	0	1	2	56.935	0.035128	1	0.0175639	0.499997
PXN	ENST00000267257	0	1	7	26.021	0.26901	6	0.230583	0.857154
ARRDC4	ENST00000268042	0	1	11	17.692	0.62175	10	0.565227	0.909091
RLBP1	ENST00000268125	0	1	11	16.966	0.64836	10	0.589414	0.909085
TICRR	ENST00000268138	0	1	36	79.115	0.45504	35	0.442394	0.972209
CDR2	ENST00000268383	0	1	14	22.659	0.61785	13	0.573723	0.928581
ZCCHC14	ENST00000268616	0	1	5	33.704	0.14835	4	0.11868	0.800002
OR4D1	ENST00000268912	0	1	7	7.8011	0.89731	6	0.769122	0.857142
KIF2B	ENST00000268919	0	1	21	20.798	1.0097	20	0.961631	0.952393
EPN3	ENST00000268933	0	1	25	26.8	0.93284	24	0.895522	0.959996
SGSM2	ENST00000268989	0	1	22	55.38	0.39726	21	0.379198	0.954534
RNF157	ENST00000269391	0	1	22	40.357	0.54513	21	0.520356	0.954554
RNF165	ENST00000269439	0	1	1	19.328	0.051739	0	0	0
ZCCHC2	ENST00000269499	0	1	6	40.799	0.14706	5	0.122552	0.833347
ZNF544	ENST00000269829	0	1	24	28.255	0.8494	23	0.814015	0.958341
PSG9	ENST00000270077	0	1	29	20.415	1.4205	28	1.37154	0.965534
DMWD	ENST00000270223	0	1	3	17.674	0.16974	2	0.113161	0.66667
SLC6A3	ENST00000270349	0	1	3	33.198	0.090366	2	0.0602446	0.666673
FNBP1L	ENST00000271234	0	1	6	34.733	0.17275	5	0.143955	0.833316
HMCN1	ENST00000271588	0	1	113	284.95	0.39655	112	0.393051	0.991177
DUSP11	ENST00000272444	0	1	14	22.983	0.60914	13	0.565635	0.92858
CTDSPL	ENST00000273179	0	1	5	12.493	0.40024	4	0.320179	0.799968
ITIH1	ENST00000273283	0	1	48	48.314	0.9935	47	0.972803	0.979168
MYH15	ENST00000273353	0	1	94	106.98	0.87863	93	0.869321	0.989406
CORIN	ENST00000273857	0	1	51	55.382	0.92088	50	0.90282	0.980389
PCYOX1L	ENST00000274569	0	1	17	19.477	0.87284	16	0.821482	0.94116
FGF18	ENST00000274625	0	1	2	9.7794	0.20451	1	0.102256	0.500004
TAAR1	ENST00000275216	0	1	8	8.3102	0.96267	7	0.842338	0.875002
VWDE	ENST00000275358	0	1	64	71.235	0.89843	63	0.884397	0.98438
DOCK5	ENST00000276440	0	1	34	105.89	0.32109	33	0.311644	0.970582
GINS4	ENST00000276533	0	1	9	15.277	0.58912	8	0.523663	0.88889
LRP12	ENST00000276654	0	1	4	36.539	0.10947	3	0.0821041	0.750014
USP6NL	ENST00000277575	0	1	10	40.422	0.24739	9	0.222651	0.9
FAM188A	ENST00000277632	0	1	7	29.137	0.24024	6	0.205924	0.857158
NRBF2	ENST00000277746	0	1	7	12.624	0.55449	6	0.475285	0.857157
CAPN5	ENST00000278559	0	1	20	34.223	0.5844	19	0.555182	0.950004
NINL	ENST00000278886	0	1	66	75.942	0.86909	65	0.855916	0.984842
CEP164	ENST00000278935	0	1	55	82.927	0.66323	54	0.651175	0.981824
AIP	ENST00000279146	0	1	4	18.042	0.22171	3	0.166279	0.749983
NUDT22	ENST00000279206	0	1	13	15.549	0.83607	12	0.771754	0.923073
FERMT3	ENST00000279227	0	1	11	35.099	0.3134	10	0.284908	0.909089
FREM2	ENST00000280481	0	1	39	105.36	0.37017	38	0.360668	0.974331
LDHAL6A	ENST00000280706	0	1	14	14.45	0.96888	13	0.899654	0.92855
MSGN1	ENST00000281047	0	1	2	4.4013	0.45441	1	0.227206	0.500001
SCLT1	ENST00000281142	0	1	32	48.526	0.65944	31	0.638833	0.96875
NBAS	ENST00000281513	0	1	89	138.97	0.64042	88	0.63323	0.988773
EPG5	ENST00000282041	0	1	48	135.73	0.35364	47	0.346276	0.979176
ZNF256	ENST00000282308	0	1	13	21.789	0.59664	12	0.550737	0.923064
IGSF10	ENST00000282466	0	1	75	73.95	1.0142	74	1.00068	0.986665
OTX1	ENST00000282549	0	1	3	11.728	0.25581	2	0.170532	0.666636
TEKT5	ENST00000283025	0	1	29	22.487	1.2896	28	1.24516	0.965543
TXNDC11	ENST00000283033	0	1	24	40.631	0.59069	23	0.56607	0.95832
RIOK2	ENST00000283109	0	1	11	25.141	0.43754	10	0.397757	0.909075
LPCAT1	ENST00000283415	0	1	6	30.65	0.19576	5	0.163132	0.833327
PLEKHG4B	ENST00000283426	0	1	49	55.313	0.88587	48	0.867789	0.979589
SERPINB3	ENST00000283752	0	1	25	18.116	1.38	24	1.3248	0.959997
ADAMTS5	ENST00000284987	0	1	16	35.318	0.45302	15	0.424713	0.937514
ACAA2	ENST00000285093	0	1	16	19.05	0.83991	15	0.787402	0.937483
OTUD6B	ENST00000285420	0	1	11	14.508	0.75821	10	0.689275	0.909082
USP25	ENST00000285679	0	1	15	66.468	0.22567	14	0.210628	0.933344
CASP10	ENST00000286186	0	1	20	25.347	0.78906	19	0.749596	0.949986
ATP1B3	ENST00000286371	0	1	4	14.302	0.27968	3	0.209761	0.750003
ZNF689	ENST00000287461	0	1	4	19.576	0.20434	3	0.153249	0.74997
FZD1	ENST00000287934	0	1	6	19.909	0.30136	5	0.251143	0.833364
C1orf158	ENST00000288048	0	1	9	10.138	0.88779	8	0.78911	0.888848
APPL1	ENST00000288266	0	1	10	45.904	0.21785	9	0.196061	0.899983
DRC1	ENST00000288710	0	1	37	44.794	0.82601	36	0.803679	0.972965
MITD1	ENST00000289359	0	1	10	15.994	0.62524	9	0.562711	0.899992
EIF5B	ENST00000289371	0	1	11	65.057	0.16908	10	0.153711	0.909104
SLCO2B1	ENST00000289575	0	1	15	33.976	0.44149	14	0.412056	0.933329
ZSCAN23	ENST00000289788	0	1	14	16.927	0.82709	13	0.768004	0.928561
C8orf58	ENST00000289989	0	1	11	16.718	0.65796	10	0.598158	0.909109
KCNE2	ENST00000290310	0	1	6	5.4641	1.0981	5	0.915064	0.833316
RGL4	ENST00000290691	0	1	21	22.847	0.91917	20	0.875388	0.952368
CHCHD6	ENST00000290913	0	1	12	14.03	0.85532	11	0.784034	0.916656
ZFYVE28	ENST00000290974	0	1	9	34.937	0.2576	8	0.228984	0.888911
PSKH1	ENST00000291041	0	1	5	12.821	0.38999	4	0.311988	0.79999
FAM207A	ENST00000291634	0	1	4	9.8894	0.40447	3	0.303355	0.750006
NLRP8	ENST00000291971	0	1	41	40.751	1.0061	40	0.981571	0.97562
U2AF1L4	ENST00000292879	0	1	11	10.818	1.0168	10	0.924385	0.909112
THAP8	ENST00000292894	0	1	8	9.687	0.82585	7	0.722618	0.874999
NAGS	ENST00000293404	0	1	14	19.411	0.72126	13	0.669723	0.928546
GRASP	ENST00000293662	0	1	2	16.65	0.12012	1	0.0600601	0.5
RAVER1	ENST00000293677	0	1	4	24.293	0.16465	3	0.123492	0.75003
BCL6B	ENST00000293805	0	1	6	20.957	0.2863	5	0.238584	0.833335
TBC1D24	ENST00000293970	0	1	15	21.279	0.70493	14	0.657926	0.933321
ADCY9	ENST00000294016	0	1	8	47.335	0.16901	7	0.147882	0.87499
CLPB	ENST00000294053	0	1	14	38.681	0.36193	13	0.336082	0.928584
CCDC27	ENST00000294600	0	1	42	38.091	1.1026	41	1.07637	0.976211
DOCK6	ENST00000294618	0	1	58	103.22	0.56192	57	0.552219	0.982735
OLFML2B	ENST00000294794	0	1	26	36.248	0.71728	25	0.689693	0.96154
LHCGR	ENST00000294954	0	1	17	29.01	0.586	16	0.551534	0.941184
LRRTM1	ENST00000295057	0	1	4	16.774	0.23846	3	0.178848	0.750013
CCDC138	ENST00000295124	0	1	22	35.028	0.62807	21	0.59952	0.954544
ZNF514	ENST00000295208	0	1	17	19.483	0.87258	16	0.821229	0.94115
RNPEP	ENST00000295640	0	1	26	29.9	0.86957	25	0.83612	0.961533
SHROOM3	ENST00000296043	0	1	15	66.565	0.22534	14	0.210321	0.933348
DNAJC5G	ENST00000296097	0	1	8	9.2104	0.86858	7	0.76001	0.875003
IFT122	ENST00000296266	0	1	49	74.389	0.6587	48	0.645257	0.979591
SLC9B1	ENST00000296422	0	1	15	22.103	0.67865	14	0.633398	0.933321
SCRG1	ENST00000296506	0	1	2	3.6973	0.54094	1	0.270468	0.499996
TCERG1	ENST00000296702	0	1	8	65.977	0.12126	7	0.106098	0.874959
AFAP1L1	ENST00000296721	0	1	29	40.773	0.71126	28	0.686729	0.96551
MAP1B	ENST00000296755	0	1	5	78.79	0.06346	4	0.0507679	0.799998
RAPGEF6	ENST00000296859	0	1	14	78.532	0.17827	13	0.165538	0.928578
TNFRSF21	ENST00000296861	0	1	6	20.215	0.29681	5	0.247341	0.833331
GPR111	ENST00000296862	0	1	31	23.269	1.3322	30	1.28927	0.967774
C7orf72	ENST00000297001	0	1	13	17.129	0.75893	12	0.700566	0.923097
DAGLB	ENST00000297056	0	1	22	32.524	0.67642	21	0.645677	0.95455
SBSPON	ENST00000297354	0	1	12	14.182	0.84614	11	0.775631	0.91667
TMEM74	ENST00000297459	0	1	6	8.8788	0.67577	5	0.563139	0.83333
CNTNAP3	ENST00000297668	0	1	26	45.188	0.57538	25	0.553244	0.961528
CPA6	ENST00000297770	0	1	26	29.536	0.88029	25	0.846425	0.961529
CCDC136	ENST00000297788	0	1	30	58.567	0.51223	29	0.495159	0.966674
KDM1B	ENST00000297792	0	1	12	37.178	0.32277	11	0.295874	0.916671
CXorf22	ENST00000297866	0	1	3	27.759	0.10807	2	0.0720487	0.666686
FAT3	ENST00000298047	0	1	24	139.38	0.1722	23	0.165017	0.958284
RPUSD4	ENST00000298317	0	1	13	17.745	0.73262	12	0.676247	0.923053
NGB	ENST00000298352	0	1	5	7.6423	0.65425	4	0.523403	0.800004
STOX1	ENST00000298596	0	1	28	34.017	0.82313	27	0.793721	0.964271
VPS35	ENST00000299138	0	1	8	46.721	0.17123	7	0.149826	0.874996
IKBIP	ENST00000299157	0	1	11	14.464	0.7605	10	0.691372	0.909101
C16orf71	ENST00000299320	0	1	29	25.679	1.1293	28	1.09039	0.965541
APBB1	ENST00000299402	0	1	5	32.184	0.15535	4	0.124285	0.800034
DCHS1	ENST00000299441	0	1	15	94.417	0.15887	14	0.148278	0.933332
SLC38A8	ENST00000299709	0	1	31	20.723	1.4959	30	1.44767	0.967756
IQCD	ENST00000299732	0	1	13	10.229	1.271	12	1.17314	0.923002
RUNX1	ENST00000300305	0	1	3	20.44	0.14677	2	0.0978474	0.666671
COL6A2	ENST00000300527	0	1	23	57.061	0.40307	22	0.385552	0.956539
GCN1L1	ENST00000300648	0	1	18	129.16	0.13936	17	0.13162	0.944458
PIEZO1	ENST00000301015	0	1	54	120.14	0.44948	53	0.441152	0.981472
PPP1R14A	ENST00000301242	0	1	2	6.2524	0.31988	1	0.159939	0.499996
NLRP4	ENST00000301295	0	1	20	38.733	0.51636	19	0.490538	0.949992
SLC39A4	ENST00000301305	0	1	10	24.82	0.4029	9	0.362611	0.900002
ZNF560	ENST00000301480	0	1	26	36.656	0.70929	25	0.682017	0.961548
ENTPD3	ENST00000301825	0	1	32	25.428	1.2585	31	1.21913	0.968716
SCARA3	ENST00000301904	0	1	14	21.667	0.64614	13	0.599991	0.928577
DNAJC18	ENST00000302060	0	1	14	21.437	0.65306	13	0.606428	0.928595
THAP9	ENST00000302236	0	1	25	37.532	0.66609	24	0.639454	0.960012
TRIM8	ENST00000302424	0	1	2	23.878	0.083761	1	0.0418796	0.499989
MRGPRX1	ENST00000302797	0	1	9	8.1253	1.1076	8	0.984579	0.88893
RFXANK	ENST00000303088	0	1	11	16.818	0.65406	10	0.594601	0.909092
FOS	ENST00000303562	0	1	3	11.775	0.25478	2	0.169851	0.666659
N6AMT1	ENST00000303775	0	1	7	9.2021	0.7607	6	0.652025	0.857138
ARAP2	ENST00000303965	0	1	37	88.414	0.41849	36	0.407175	0.972963
OR1A1	ENST00000304094	0	1	6	6.8769	0.87249	5	0.727072	0.83333
NUDT16L1	ENST00000304301	0	1	6	7.0586	0.85002	5	0.708356	0.83334
RPAP1	ENST00000304330	0	1	39	64.07	0.60871	38	0.593101	0.974358
NUDT6	ENST00000304430	0	1	11	19.431	0.56611	10	0.514642	0.909084
UQCRFS1	ENST00000304863	0	1	1	6.5447	0.1528	0	0	0
OR7G3	ENST00000305444	0	1	3	4.7914	0.62613	2	0.417415	0.666658
LCMT2	ENST00000305641	0	1	22	22.123	0.99442	21	0.949238	0.954565
PATE1	ENST00000305738	0	1	12	7.6778	1.563	11	1.4327	0.916636
OR10H3	ENST00000305892	0	1	7	4.7265	1.481	6	1.26944	0.857149
ANKRD27	ENST00000306065	0	1	49	60.153	0.81459	48	0.797965	0.979591
USP42	ENST00000306177	0	1	2	48.853	0.040939	1	0.0204696	0.500002
C5orf34	ENST00000306862	0	1	26	33.071	0.78619	25	0.755949	0.961535
OTUD7A	ENST00000307050	0	1	4	32.313	0.12379	3	0.0928419	0.749995
OR10A2	ENST00000307322	0	1	5	5.7759	0.86567	4	0.692533	0.799996
USH2A	ENST00000307340	0	1	176	238.77	0.73712	175	0.732923	0.994306
PCDHA10	ENST00000307360	0	1	23	26.338	0.87326	22	0.835295	0.956525
MAGI3	ENST00000307546	0	1	17	63.713	0.26682	16	0.251126	0.941182
ACOT12	ENST00000307624	0	1	24	33.108	0.7249	23	0.694696	0.958334
OR52K1	ENST00000307632	0	1	9	5.0187	1.7933	8	1.59404	0.888885
ZNF556	ENST00000307635	0	1	14	20.078	0.69728	13	0.647475	0.928572
RP11-1055B8.7	ENST00000307745	0	1	16	85.395	0.18736	15	0.175654	0.937523
SNX32	ENST00000308342	0	1	27	26.311	1.0262	26	0.98818	0.962951
GMPPB	ENST00000308375	0	1	12	17.126	0.7007	11	0.642298	0.916652
APOBEC3F	ENST00000308521	0	1	15	23.443	0.63986	14	0.597193	0.933319
ATAD3B	ENST00000308647	0	1	40	34.179	1.1703	39	1.14105	0.975008
CYP2W1	ENST00000308919	0	1	13	19.432	0.66899	12	0.617538	0.92309
PTPN7	ENST00000309017	0	1	24	31.714	0.75677	23	0.725232	0.958325
OR6M1	ENST00000309154	0	1	8	7.0383	1.1366	7	0.994558	0.875029
ZNF680	ENST00000309683	0	1	10	19.969	0.50077	9	0.450699	0.900011
STON1	ENST00000309835	0	1	21	26	0.80768	20	0.769231	0.952395
FBXW8	ENST00000309909	0	1	28	28.391	0.98622	27	0.951006	0.964294
MSL2	ENST00000309993	0	1	3	15.662	0.19155	2	0.127698	0.666654
GPD2	ENST00000310454	0	1	22	36.501	0.60273	21	0.575327	0.954535
NEFH	ENST00000310624	0	1	20	28.98	0.69014	19	0.655625	0.949988
ADAM17	ENST00000310823	0	1	6	42.981	0.1396	5	0.11633	0.833313
NPAS4	ENST00000311034	0	1	4	28.316	0.14126	3	0.105947	0.750015
DMXL1	ENST00000311085	0	1	18	139.67	0.12888	17	0.121715	0.944409
PIK3R6	ENST00000311434	0	1	42	37.454	1.1214	41	1.09468	0.976169
GPR113	ENST00000311519	0	1	39	42.744	0.91241	38	0.889014	0.974358
COMMD1	ENST00000311832	0	1	2	7.2569	0.2756	1	0.1378	0.5
NLRP6	ENST00000312165	0	1	13	30.808	0.42197	12	0.389509	0.923073
NAGPA	ENST00000312251	0	1	16	20.727	0.77195	15	0.723694	0.937488
SPEG	ENST00000312358	0	1	27	126.31	0.21375	26	0.205843	0.963007
LPP	ENST00000312675	0	1	9	29.019	0.31014	8	0.275681	0.888894
OR5T1	ENST00000313033	0	1	10	6.1089	1.637	9	1.47326	0.899976
OR5T2	ENST00000313264	0	1	5	6.428	0.77785	4	0.622278	0.799997
OR8K5	ENST00000313447	0	1	12	7.4888	1.6024	11	1.46886	0.916663
OR8H3	ENST00000313472	0	1	7	5.1526	1.3585	6	1.16446	0.857166
FAM20C	ENST00000313766	0	1	5	21.517	0.23238	4	0.1859	0.799981
AKAP17A	ENST00000313871	0	1	6	23.634	0.25387	5	0.21156	0.833338
C2orf57	ENST00000313965	0	1	7	8.891	0.78732	6	0.67484	0.857135
DDX54	ENST00000314045	0	1	24	47.333	0.50704	23	0.485919	0.958344
ZNF541	ENST00000314121	0	1	4	49.236	0.081242	3	0.060931	0.749994
GAK	ENST00000314167	0	1	17	62.754	0.2709	16	0.254964	0.941173
MRGPRX4	ENST00000314254	0	1	5	7.8952	0.63329	4	0.506637	0.800008
ANXA2R	ENST00000314890	0	1	8	8.87	0.90192	7	0.789177	0.874997
PRIMPOL	ENST00000314970	0	1	27	29.948	0.90156	26	0.868171	0.962966
RHOT2	ENST00000315082	0	1	38	35.568	1.0684	37	1.04026	0.973662
CCDC114	ENST00000315396	0	1	23	30.195	0.76172	22	0.728597	0.956516
ARL6IP4	ENST00000315580	0	1	9	14.879	0.60489	8	0.537671	0.888873
DEF6	ENST00000316637	0	1	5	37.102	0.13476	4	0.107811	0.800022
CCZ1B	ENST00000316731	0	1	19	21.478	0.88461	18	0.838067	0.947386
LLGL1	ENST00000316843	0	1	17	45.719	0.37184	16	0.349964	0.941168
TRIT1	ENST00000316891	0	1	22	25.213	0.87255	21	0.832904	0.954563
C7orf43	ENST00000316937	0	1	6	23.294	0.25758	5	0.214648	0.833324
ZBED2	ENST00000317012	0	1	8	7.5038	1.0661	7	0.932861	0.875022
OR56B1	ENST00000317121	0	1	11	6.9027	1.5936	10	1.44871	0.909079
OR52N4	ENST00000317254	0	1	8	6.7321	1.1883	7	1.03979	0.875027
S100Z	ENST00000317593	0	1	3	4.4008	0.68169	2	0.454463	0.666671
PCNXL4	ENST00000317623	0	1	34	36.819	0.92343	33	0.896276	0.970595
OR14C36	ENST00000317861	0	1	5	6.2239	0.80335	4	0.642684	0.800005
RECQL5	ENST00000317905	0	1	36	44.797	0.80362	35	0.781302	0.972229
TTC27	ENST00000317907	0	1	32	52.926	0.60461	31	0.585723	0.968762
OR2T12	ENST00000317996	0	1	8	6.7099	1.1923	7	1.04323	0.874977
GANC	ENST00000318010	0	1	55	57.607	0.95475	54	0.937386	0.981813
OVCH1	ENST00000318184	0	1	56	56.831	0.98537	55	0.967782	0.982151
TMC8	ENST00000318430	0	1	29	35.421	0.81872	28	0.790492	0.965521
FKRP	ENST00000318584	0	1	8	12.653	0.63227	7	0.553228	0.874988
AVL9	ENST00000318709	0	1	11	33.522	0.32814	10	0.298312	0.909098
INTS3	ENST00000318967	0	1	10	66.503	0.15037	9	0.135332	0.899995
TALDO1	ENST00000319006	0	1	12	17.571	0.68295	11	0.626032	0.916658
APOL1	ENST00000319136	0	1	17	18.636	0.91221	16	0.858553	0.941179
RUFY1	ENST00000319449	0	1	20	43.209	0.46287	19	0.439723	0.949993
ZFPM1	ENST00000319555	0	1	7	25.449	0.27506	6	0.235766	0.857143
RBBP6	ENST00000319715	0	1	2	80.1	0.024969	1	0.0124844	0.499996
OR2T8	ENST00000319968	0	1	7	5.35	1.3084	6	1.1215	0.85715
WBSCR28	ENST00000320531	0	1	13	14.108	0.92145	12	0.850581	0.92309
POLE	ENST00000320574	0	1	64	124.82	0.51275	63	0.504727	0.984353
OR10G4	ENST00000320891	0	1	6	4.9898	1.2025	5	1.00204	0.833301
TCP1	ENST00000321394	0	1	2	25.376	0.078816	1	0.0394073	0.499991
PPIP5K2	ENST00000321521	0	1	45	69.375	0.64864	44	0.634234	0.977791
PINK1	ENST00000321556	0	1	20	23.544	0.84948	19	0.807	0.949993
STXBP5	ENST00000321680	0	1	10	67.887	0.1473	9	0.132573	0.900022
STAB1	ENST00000321725	0	1	99	150.68	0.65704	98	0.650385	0.989871
MAT2B	ENST00000321757	0	1	5	16.334	0.30611	4	0.244888	0.8
ULK1	ENST00000321867	0	1	8	51.354	0.15578	7	0.136309	0.875008
CCDC71	ENST00000321895	0	1	5	12.456	0.40142	4	0.32113	0.799986
ZNF354B	ENST00000322434	0	1	15	27.031	0.55492	14	0.517924	0.933331
COL12A1	ENST00000322507	0	1	34	153.74	0.22115	33	0.214648	0.9706
CCDC168	ENST00000322527	0	1	31	77.126	0.40194	30	0.388974	0.967741
OPA3	ENST00000323060	0	1	6	6.964	0.86158	5	0.717978	0.833327
ANKZF1	ENST00000323348	0	1	42	44.169	0.9509	41	0.928253	0.976183
MYCBPAP	ENST00000323776	0	1	22	49.513	0.44433	21	0.424131	0.954541
SRRM1	ENST00000323848	0	1	4	54.871	0.072898	3	0.0546737	0.750003
ZNF687	ENST00000324048	0	1	4	32.921	0.1215	3	0.0911272	0.750018
NLRP12	ENST00000324134	0	1	44	41.848	1.0514	43	1.02753	0.977295
TRAPPC12	ENST00000324266	0	1	26	31.023	0.8381	25	0.805854	0.961525
CIITA	ENST00000324288	0	1	22	51.719	0.42538	21	0.40604	0.954536
SYNE4	ENST00000324444	0	1	21	21.953	0.9566	20	0.911037	0.95237
USP9X	ENST00000324545	0	1	1	95.585	0.010462	0	0	0
GALNT14	ENST00000324589	0	1	27	35.381	0.76312	26	0.734858	0.962965
CRIPAK	ENST00000324803	0	1	23	15.601	1.4743	22	1.41017	0.956499
VPS37A	ENST00000324849	0	1	10	22.649	0.44153	9	0.397369	0.899981
PCM1	ENST00000325083	0	1	43	97.322	0.44183	42	0.431557	0.976749
RIC8A	ENST00000325207	0	1	9	21.959	0.40986	8	0.364315	0.888877
WDFY4	ENST00000325239	0	1	32	144.85	0.22092	31	0.214014	0.968742
CEP57	ENST00000325542	0	1	8	31.517	0.25383	7	0.222102	0.875004
KIF15	ENST00000326047	0	1	49	83.319	0.5881	48	0.576099	0.979594
NFKBIZ	ENST00000326172	0	1	2	32.547	0.061449	1	0.0307248	0.500005
ABCF1	ENST00000326195	0	1	24	57.932	0.41428	23	0.397017	0.958331
THOC6	ENST00000326266	0	1	11	26.207	0.41974	10	0.381577	0.90908
CRELD1	ENST00000326434	0	1	22	29.642	0.74219	21	0.708454	0.954546
GSX2	ENST00000326902	0	1	2	7.7744	0.25725	1	0.128627	0.500009
SALL2	ENST00000327430	0	1	12	26.665	0.45004	11	0.412526	0.916642
DZIP1L	ENST00000327532	0	1	41	40.225	1.0193	40	0.994406	0.975578
EYA2	ENST00000327619	0	1	9	31.002	0.29031	8	0.258048	0.88887
FBLN1	ENST00000327858	0	1	7	40.497	0.17285	6	0.148159	0.857154
ZKSCAN2	ENST00000328086	0	1	16	46.144	0.34674	15	0.325069	0.937502
KCNH8	ENST00000328405	0	1	27	52.561	0.51369	26	0.494663	0.962961
SSTR3	ENST00000328544	0	1	7	11.838	0.59132	6	0.506842	0.857137
C19orf68	ENST00000328759	0	1	1	15.018	0.066585	0	0	0
OR4F6	ENST00000328882	0	1	8	7.8667	1.0169	7	0.889827	0.875039
IL20RB	ENST00000329582	0	1	12	16.591	0.72329	11	0.66301	0.916659
GPR132	ENST00000329797	0	1	8	11.406	0.70136	7	0.613712	0.875031
FREM3	ENST00000329798	0	1	39	58.723	0.66414	38	0.647106	0.974352
B4GALNT4	ENST00000329962	0	1	15	47.533	0.31557	14	0.294532	0.933334
CYP2A13	ENST00000330436	0	1	13	19.364	0.67134	12	0.619707	0.923089
ZNF397	ENST00000330501	0	1	11	22.511	0.48864	10	0.444227	0.90911
BEST3	ENST00000330891	0	1	31	31.445	0.98585	30	0.954047	0.96774
ZNF285	ENST00000330997	0	1	17	22.554	0.75375	16	0.709409	0.941172
PRMT3	ENST00000331079	0	1	36	31.269	1.1513	35	1.11932	0.972222
FMNL1	ENST00000331495	0	1	7	51.355	0.13631	6	0.116834	0.857118
SLC6A17	ENST00000331565	0	1	7	28.88	0.24238	6	0.207756	0.857151
JAG2	ENST00000331782	0	1	4	68.391	0.058488	3	0.0438654	0.74999
CNTN2	ENST00000331830	0	1	15	53.428	0.28075	14	0.262035	0.933339
SPRR3	ENST00000331860	0	1	3	5.5448	0.54105	2	0.360698	0.666664
KCNH7	ENST00000332142	0	1	13	55.997	0.23216	12	0.214297	0.923058
ODF3L1	ENST00000332145	0	1	15	12.068	1.243	14	1.16009	0.933301
CHST6	ENST00000332272	0	1	13	13.429	0.96809	12	0.893589	0.923043
NDNL2	ENST00000332303	0	1	3	8.7256	0.34381	2	0.229211	0.666678
TMPRSS9	ENST00000332578	0	1	35	46.46	0.75334	34	0.731812	0.971424
ADSSL1	ENST00000332972	0	1	15	28.693	0.52278	14	0.487924	0.933325
TRIM50	ENST00000333149	0	1	19	21.11	0.90007	18	0.852676	0.947345
ZNF804B	ENST00000333190	0	1	33	45.407	0.72676	32	0.704737	0.969697
TSEN54	ENST00000333213	0	1	15	26.834	0.559	14	0.521726	0.933321
AHNAK2	ENST00000333244	0	1	85	119.06	0.71394	84	0.705527	0.988216
CCDC172	ENST00000333254	0	1	9	14.596	0.61662	8	0.548095	0.888871
WBSCR17	ENST00000333538	0	1	7	27.245	0.25693	6	0.220224	0.857136
USP17L2	ENST00000333796	0	1	27	14.441	1.8696	26	1.80043	0.963002
LENG9	ENST00000333834	0	1	14	11.722	1.1944	13	1.10903	0.928521
CASP9	ENST00000333868	0	1	11	19.367	0.56798	10	0.516342	0.909085
PCLO	ENST00000333891	0	1	16	187.06	0.085532	15	0.0801882	0.937523
ARHGEF25	ENST00000333972	0	1	20	34.756	0.57544	19	0.546668	0.95
SREK1	ENST00000334121	0	1	4	30.566	0.13086	3	0.0981483	0.750025
ZNF749	ENST00000334181	0	1	17	25.123	0.67666	16	0.636867	0.941191
CYP4Z1	ENST00000334194	0	1	27	25.112	1.0752	26	1.03536	0.962948
ARID2	ENST00000334344	0	1	3	79.675	0.037653	2	0.025102	0.666666
ABCC5	ENST00000334444	0	1	20	75.667	0.26431	19	0.2511	0.950022
PDE2A	ENST00000334456	0	1	12	55.256	0.21717	11	0.199073	0.916671
RPS19BP1	ENST00000334678	0	1	7	7.7836	0.89932	6	0.770852	0.857149
GPR144	ENST00000334810	0	1	30	42.767	0.70148	29	0.678093	0.96666
OR6N1	ENST00000335094	0	1	8	6.6995	1.1941	7	1.04485	0.875014
CCDC73	ENST00000335185	0	1	31	48.265	0.64228	30	0.621568	0.967753
IGFN1	ENST00000335211	0	1	91	115.29	0.78931	90	0.78064	0.989016
INTU	ENST00000335251	0	1	22	42.402	0.51885	21	0.49526	0.954533
WDR25	ENST00000335290	0	1	12	22.771	0.527	11	0.483071	0.916642
TCFL5	ENST00000335351	0	1	1	19.893	0.05027	0	0	0
TRABD2A	ENST00000335459	0	1	15	19.174	0.78233	14	0.730155	0.933309
ZNF354A	ENST00000335815	0	1	14	26.872	0.52098	13	0.483775	0.928586
DACT1	ENST00000335867	0	1	6	23.002	0.26084	5	0.217372	0.833355
STRADA	ENST00000336174	0	1	13	26.989	0.48168	12	0.444626	0.923073
GGT7	ENST00000336431	0	1	4	31.011	0.12899	3	0.0967399	0.74998
MMP25	ENST00000336577	0	1	21	25.81	0.81365	20	0.774893	0.952367
EPHA3	ENST00000336596	0	1	18	52.099	0.34549	17	0.326302	0.944461
ZNF324B	ENST00000336614	0	1	18	21.703	0.82939	17	0.783302	0.944431
HORMAD2	ENST00000336726	0	1	7	14.908	0.46954	6	0.402468	0.857155
GDPD5	ENST00000336898	0	1	13	33.394	0.3893	12	0.359346	0.923057
AZIN1	ENST00000337198	0	1	1	21.065	0.047471	0	0	0
DGKH	ENST00000337343	0	1	18	71.788	0.25074	17	0.236808	0.944438
CLPTM1	ENST00000337392	0	1	6	34.928	0.17178	5	0.143152	0.833343
ZNF385A	ENST00000338010	0	1	4	16.606	0.24087	3	0.180658	0.750021
RUNDC3B	ENST00000338056	0	1	9	27.252	0.33025	8	0.293556	0.888892
GZF1	ENST00000338121	0	1	11	26.258	0.41892	10	0.380836	0.909091
LRFN2	ENST00000338305	0	1	6	16.83	0.3565	5	0.297089	0.833348
VSTM1	ENST00000338372	0	1	14	14.951	0.93642	13	0.869507	0.928544
CDK5RAP3	ENST00000338399	0	1	25	31.805	0.78603	24	0.754598	0.960012
ZNF788	ENST00000339302	0	1	16	23.853	0.67077	15	0.628852	0.937507
TAS1R3	ENST00000339381	0	1	35	30.804	1.1362	34	1.10375	0.971442
ERMP1	ENST00000339450	0	1	25	40.661	0.61484	24	0.590246	0.96
USP1	ENST00000339950	0	1	3	31.135	0.096353	2	0.0642364	0.666678
DOK7	ENST00000340083	0	1	11	18.528	0.5937	10	0.539724	0.909085
FGFR3	ENST00000340107	0	1	15	38.687	0.38773	14	0.361879	0.933326
ZNF69	ENST00000340180	0	1	10	8.8795	1.1262	9	1.01357	0.899992
SPAG8	ENST00000340291	0	1	22	25.24	0.87163	21	0.832013	0.954548
C17orf99	ENST00000340363	0	1	3	10.356	0.2897	2	0.193125	0.666637
XIRP1	ENST00000340369	0	1	49	54.863	0.89313	48	0.874907	0.979596
LRRIQ4	ENST00000340806	0	1	13	19.832	0.65549	12	0.605083	0.9231
CAPRIN1	ENST00000341394	0	1	8	46.891	0.17061	7	0.149282	0.874992
DNER	ENST00000341772	0	1	8	33.234	0.24071	7	0.210628	0.875027
AL450307.1	ENST00000341866	0	1	4	3.9663	1.0085	3	0.756372	0.749997
DALRD3	ENST00000341949	0	1	18	22.772	0.79045	17	0.746531	0.944438
SAMD11	ENST00000342066	0	1	23	26.132	0.88014	22	0.84188	0.956529
PDPK1	ENST00000342085	0	1	2	17.556	0.11392	1	0.0569606	0.500005
ISM2	ENST00000342219	0	1	21	24.543	0.85565	20	0.814896	0.952371
ASTL	ENST00000342380	0	1	13	20.685	0.62848	12	0.580131	0.923069
ZBTB42	ENST00000342537	0	1	3	13.447	0.2231	2	0.148732	0.666661
NLRP13	ENST00000342929	0	1	30	42.323	0.70884	29	0.685207	0.966659
BSX	ENST00000343035	0	1	3	7.0175	0.4275	2	0.285002	0.666671
ESPNL	ENST00000343063	0	1	19	31.882	0.59596	18	0.564582	0.947349
FSIP2	ENST00000343098	0	1	83	191.77	0.4328	82	0.427596	0.987975
NTN4	ENST00000343702	0	1	5	33.413	0.14964	4	0.119714	0.800013
COL9A3	ENST00000343916	0	1	29	52.2	0.55556	28	0.536398	0.96551
COX19	ENST00000344111	0	1	3	3.7582	0.79825	2	0.53217	0.66667
LIPI	ENST00000344577	0	1	27	22.183	1.2171	26	1.17207	0.963001
SIGLEC1	ENST00000344754	0	1	69	68.629	1.0054	68	0.990835	0.985513
DZIP1	ENST00000347108	0	1	38	47.756	0.79571	37	0.774772	0.973686
RBM5	ENST00000347869	0	1	4	59.263	0.067495	3	0.0506218	0.750008
HAP1	ENST00000347901	0	1	41	32.889	1.2466	40	1.21621	0.975623
C7orf57	ENST00000348904	0	1	18	16.978	1.0602	17	1.0013	0.94444
APOL3	ENST00000349314	0	1	18	15.495	1.1617	17	1.09713	0.944416
CNBD2	ENST00000349339	0	1	27	30.969	0.87183	26	0.839549	0.962974
LEPR	ENST00000349533	0	1	9	58.142	0.15479	8	0.137594	0.888909
CDK5RAP2	ENST00000349780	0	1	55	105.13	0.52315	54	0.51365	0.98184
ARHGEF10	ENST00000349830	0	1	55	71.55	0.76869	54	0.754717	0.981822
XAGE5	ENST00000351072	0	1	9	7.5935	1.1852	8	1.05353	0.888907
ACACA	ENST00000353139	0	1	21	138.27	0.15188	20	0.144645	0.952361
ANKS6	ENST00000353234	0	1	14	31.782	0.44051	13	0.409037	0.928552
LMBR1	ENST00000353442	0	1	18	32.723	0.55007	17	0.519512	0.944448
SLC12A6	ENST00000354181	0	1	17	64.398	0.26398	16	0.248455	0.941188
MAGI2	ENST00000354212	0	1	9	61.176	0.14712	8	0.13077	0.888868
FBXO2	ENST00000354287	0	1	8	15.065	0.53102	7	0.464653	0.87502
MEF2A	ENST00000354410	0	1	3	23.611	0.12706	2	0.0847063	0.666664
THRAP3	ENST00000354618	0	1	3	49.315	0.060834	2	0.0405556	0.66666
ACAP3	ENST00000354700	0	1	14	42.87	0.32657	13	0.303242	0.928568
FN1	ENST00000354785	0	1	35	134.84	0.25956	34	0.252151	0.971454
SRGAP1	ENST00000355086	0	1	8	54.399	0.14706	7	0.128679	0.875009
WARS	ENST00000355338	0	1	5	22.073	0.22652	4	0.181217	0.800004
DHCR7	ENST00000355527	0	1	20	23.88	0.83754	19	0.795645	0.949978
SORBS2	ENST00000355634	0	1	16	55.641	0.28756	15	0.269585	0.937493
PCNXL3	ENST00000355703	0	1	12	90.231	0.13299	11	0.121909	0.91668
SPEF2	ENST00000356031	0	1	57	98.304	0.57983	56	0.569661	0.982463
CDAN1	ENST00000356231	0	1	30	59.257	0.50627	29	0.489394	0.966665
AKAP9	ENST00000356239	0	1	70	215.73	0.32448	69	0.319844	0.985713
ZNF770	ENST00000356321	0	1	3	25.565	0.11735	2	0.078232	0.666655
AL359195.1	ENST00000356374	0	1	11	10.81	1.0176	10	0.925069	0.90907
BTN3A2	ENST00000356386	0	1	17	18.316	0.92816	16	0.873553	0.941167
ORAI2	ENST00000356387	0	1	2	7.6354	0.26194	1	0.130969	0.499996
MYOM1	ENST00000356443	0	1	72	93.885	0.7669	71	0.756244	0.986106
ZNF790	ENST00000356725	0	1	29	30.942	0.93724	28	0.904919	0.965515
PIWIL2	ENST00000356766	0	1	22	52.089	0.42235	21	0.403156	0.954555
TBC1D9B	ENST00000356834	0	1	31	59.959	0.51702	30	0.500342	0.967742
GOLGA4	ENST00000356847	0	1	46	118.45	0.38836	45	0.379907	0.978234
ZNF254	ENST00000357002	0	1	43	27.339	1.5729	42	1.53627	0.97671
CHD4	ENST00000357008	0	1	10	109.78	0.091091	9	0.0819821	0.900003
ATP2A1	ENST00000357084	0	1	30	48.903	0.61346	29	0.593011	0.966666
MAP1LC3C	ENST00000357246	0	1	7	6.5288	1.0722	6	0.919005	0.857121
NUDT13	ENST00000357321	0	1	21	20.999	1.0001	20	0.952426	0.952331
ATP13A1	ENST00000357324	0	1	10	56.965	0.17555	9	0.157992	0.899981
ERGIC3	ENST00000357394	0	1	13	27.316	0.47592	12	0.439303	0.923061
SH3BP1	ENST00000357436	0	1	10	31.035	0.32222	9	0.289995	0.899991
OR51D1	ENST00000357605	0	1	5	6.4922	0.77015	4	0.616124	0.800005
BRPF3	ENST00000357641	0	1	3	44.806	0.066955	2	0.0446369	0.66667
ASAP1	ENST00000357668	0	1	6	62.309	0.096294	5	0.0802452	0.833336
NAT9	ENST00000357814	0	1	9	13.444	0.66943	8	0.595061	0.888907
SYNE2	ENST00000358025	0	1	117	379.85	0.30802	116	0.305384	0.991441
EPHB4	ENST00000358173	0	1	14	48.908	0.28625	13	0.265805	0.928577
ZNF100	ENST00000358296	0	1	24	23.789	1.0089	23	0.966833	0.958305
EPHA2	ENST00000358432	0	1	17	45.774	0.37139	16	0.349543	0.941176
ENTPD4	ENST00000358689	0	1	32	40.376	0.79256	31	0.767783	0.968738
TTC37	ENST00000358746	0	1	62	100.34	0.61789	61	0.607933	0.983886
CAMSAP2	ENST00000358823	0	1	6	66.862	0.089736	5	0.0747809	0.833343
FAM114A1	ENST00000358869	0	1	31	28.04	1.1056	30	1.0699	0.96771
FTHL17	ENST00000359202	0	1	8	3.7519	2.1322	7	1.86572	0.875022
PLCG2	ENST00000359376	0	1	15	81.419	0.18423	14	0.17195	0.933344
NUP214	ENST00000359428	0	1	20	86.937	0.23005	19	0.218549	0.950007
INPP5D	ENST00000359570	0	1	13	62.098	0.20935	12	0.193243	0.923062
RYR1	ENST00000359596	0	1	96	256.38	0.37444	95	0.370544	0.989594
MYO1C	ENST00000359786	0	1	33	68.091	0.48465	32	0.469959	0.969688
SIRPB2	ENST00000359801	0	1	8	12.326	0.64902	7	0.567905	0.87502
SPINK5	ENST00000359874	0	1	52	71.838	0.72385	51	0.709931	0.98077
ARHGEF18	ENST00000359920	0	1	15	50.593	0.29648	14	0.276718	0.933345
NRAP	ENST00000359988	0	1	85	102.89	0.82609	84	0.816406	0.988277
HOXA4	ENST00000360046	0	1	8	8.8921	0.89967	7	0.787216	0.875005
MAK16	ENST00000360128	0	1	3	24.795	0.12099	2	0.0806614	0.666678
CCDC102B	ENST00000360242	0	1	25	28.888	0.8654	24	0.830795	0.960012
FABP12	ENST00000360464	0	1	5	6.7634	0.73927	4	0.591419	0.800003
ZNF528	ENST00000360465	0	1	27	24.955	1.0819	26	1.04188	0.963005
MAN2A2	ENST00000360468	0	1	27	59.978	0.45017	26	0.433492	0.962952
SPOCD1	ENST00000360482	0	1	26	46.625	0.55764	25	0.536193	0.96154
DPP3	ENST00000360510	0	1	24	42.273	0.56774	23	0.544083	0.95833
CYP2D6	ENST00000360608	0	1	28	18.455	1.5172	27	1.46302	0.964288
RGS22	ENST00000360863	0	1	56	72.871	0.76848	55	0.754758	0.982145
HS3ST3B1	ENST00000360954	0	1	1	8.4599	0.1182	0	0	0
ITPRIPL1	ENST00000361124	0	1	17	17.197	0.98856	16	0.930395	0.941162
MVB12B	ENST00000361171	0	1	6	19.249	0.3117	5	0.259754	0.833345
ARHGEF10L	ENST00000361221	0	1	18	60.415	0.29794	17	0.281387	0.944442
AKAP13	ENST00000361243	0	1	28	121.25	0.23094	27	0.22268	0.964235
ZSCAN20	ENST00000361328	0	1	14	43.271	0.32354	13	0.300432	0.928578
KIAA0753	ENST00000361413	0	1	47	54.791	0.8578	46	0.839554	0.978729
DZIP3	ENST00000361582	0	1	33	68.545	0.48143	32	0.466847	0.969708
ZEB1	ENST00000361642	0	1	9	44.871	0.20057	8	0.178289	0.888911
SLC26A1	ENST00000361661	0	1	18	19.412	0.92725	17	0.875747	0.944456
RUNDC1	ENST00000361677	0	1	7	20.758	0.33722	6	0.289045	0.857141
SBNO2	ENST00000361757	0	1	15	60.763	0.24686	14	0.230403	0.933336
DCTN1	ENST00000361874	0	1	17	71.083	0.23916	16	0.225089	0.941165
ARHGEF15	ENST00000361926	0	1	16	36.71	0.43585	15	0.408608	0.937497
SNX6	ENST00000362031	0	1	6	28.132	0.21328	5	0.177734	0.833334
RYR2	ENST00000366574	0	1	50	255.3	0.19585	49	0.191931	0.97999
HEATR1	ENST00000366582	0	1	10	107.86	0.092711	9	0.0834415	0.900017
GPR137B	ENST00000366592	0	1	18	20.617	0.87305	17	0.824562	0.944462
ADCK3	ENST00000366779	0	1	21	30.106	0.69754	20	0.664319	0.952375
DACT2	ENST00000366795	0	1	16	21.068	0.75946	15	0.71198	0.937482
ACBD3	ENST00000366812	0	1	9	30.182	0.29819	8	0.265059	0.888892
EPRS	ENST00000366923	0	1	30	83.969	0.35727	29	0.345366	0.966679
DTL	ENST00000366991	0	1	13	39.238	0.33131	12	0.305826	0.923081
CR2	ENST00000367057	0	1	40	58.631	0.68224	39	0.665177	0.97499
RAET1G	ENST00000367360	0	1	11	12.727	0.86429	10	0.785731	0.909106
ASPM	ENST00000367409	0	1	106	169.93	0.62378	105	0.617901	0.990576
TPR	ENST00000367478	0	1	9	143.89	0.062547	8	0.055598	0.8889
EPM2A	ENST00000367519	0	1	9	12.71	0.70813	8	0.629426	0.888856
KIAA1614	ENST00000367588	0	1	31	39.86	0.77772	30	0.752634	0.967744
QSOX1	ENST00000367602	0	1	15	34.467	0.43519	14	0.406186	0.933352
GPR126	ENST00000367609	0	1	19	58.087	0.3271	18	0.30988	0.947356
SOAT1	ENST00000367619	0	1	20	30.334	0.65932	19	0.62636	0.950009
F5	ENST00000367797	0	1	42	96.17	0.43673	41	0.426328	0.976183
HBS1L	ENST00000367837	0	1	18	38.29	0.4701	17	0.44398	0.944438
DCAF6	ENST00000367840	0	1	13	57.697	0.22532	12	0.207983	0.923056
ADAMTS4	ENST00000367996	0	1	15	34.503	0.43474	14	0.405762	0.933344
PEX19	ENST00000368072	0	1	8	15.694	0.50974	7	0.44603	0.875015
ATP1A4	ENST00000368081	0	1	38	54.176	0.70142	37	0.682959	0.973681
OR10R2	ENST00000368152	0	1	5	5.2415	0.95392	4	0.76314	0.800005
CD1E	ENST00000368167	0	1	26	21.815	1.1918	25	1.146	0.961571
HSF2	ENST00000368455	0	1	4	29.666	0.13483	3	0.101126	0.750025
MARCKS	ENST00000368635	0	1	1	5.6579	0.17674	0	0	0
S100A16	ENST00000368704	0	1	5	4.6114	1.0843	4	0.867416	0.799977
S100A2	ENST00000368708	0	1	6	4.597	1.3052	5	1.08767	0.833333
C1orf68	ENST00000368775	0	1	10	10.158	0.98441	9	0.886001	0.900033
LCE2A	ENST00000368779	0	1	5	4.432	1.1282	4	0.902527	0.799971
TCHHL1	ENST00000368806	0	1	22	31.544	0.69744	21	0.665737	0.954543
S100A10	ENST00000368811	0	1	1	3.0384	0.32912	0	0	0
AIM1	ENST00000369066	0	1	56	72.313	0.77441	55	0.760582	0.982144
MDN1	ENST00000369393	0	1	78	302.09	0.2582	77	0.254891	0.987184
RBM20	ENST00000369519	0	1	8	44.96	0.17794	7	0.155694	0.87498
PLXNA3	ENST00000369682	0	1	15	61.218	0.24503	14	0.228691	0.933318
NPBWR2	ENST00000369768	0	1	7	7.1253	0.98242	6	0.84207	0.857138
ABHD16B	ENST00000369916	0	1	8	12.713	0.62927	7	0.550617	0.87501
KIAA1324	ENST00000369939	0	1	28	53.539	0.52298	27	0.504305	0.964292
IMPG1	ENST00000369950	0	1	47	42.623	1.1027	46	1.07923	0.978715
COL11A1	ENST00000370096	0	1	15	117.71	0.12744	14	0.118936	0.933273
BCAR3	ENST00000370244	0	1	8	37.426	0.21376	7	0.187036	0.87498
KIAA1107	ENST00000370378	0	1	13	46.463	0.27979	12	0.25827	0.923085
GBP1	ENST00000370473	0	1	28	32.619	0.8584	27	0.827738	0.964281
COL24A1	ENST00000370571	0	1	82	108.29	0.75726	81	0.747992	0.98776
CRTAC1	ENST00000370597	0	1	16	30.654	0.52196	15	0.489333	0.937491
BAI3	ENST00000370598	0	1	6	86.19	0.069614	5	0.0580114	0.833329
RAVER2	ENST00000371072	0	1	21	34.657	0.60593	20	0.577084	0.952394
PGM1	ENST00000371083	0	1	25	26.108	0.95755	24	0.919258	0.960011
PKHD1	ENST00000371117	0	1	112	188.28	0.59485	111	0.589547	0.991086
ZBP1	ENST00000371173	0	1	23	20.96	1.0973	22	1.04962	0.956546
XIAP	ENST00000371199	0	1	3	18.101	0.16574	2	0.110491	0.666653
ACOT11	ENST00000371316	0	1	30	36.985	0.81115	29	0.784102	0.966654
CACNA1B	ENST00000371372	0	1	16	101.21	0.15809	15	0.148207	0.937483
PLCE1	ENST00000371380	0	1	41	112.31	0.36506	40	0.356157	0.975612
C9orf141	ENST00000371629	0	1	5	5.7552	0.86878	4	0.695024	0.8
IFIT1	ENST00000371804	0	1	13	17.627	0.73752	12	0.680774	0.923058
EFCAB14	ENST00000371933	0	1	15	24.921	0.60189	14	0.561775	0.933352
SURF2	ENST00000371964	0	1	13	13.479	0.96445	12	0.890274	0.92309
NCOA3	ENST00000371998	0	1	18	75.528	0.23832	17	0.225082	0.944453
VEGFA	ENST00000372055	0	1	11	22.284	0.49362	10	0.448752	0.909105
ABL1	ENST00000372348	0	1	3	44.435	0.067514	2	0.0450096	0.66667
DLG5	ENST00000372391	0	1	14	83.697	0.16727	13	0.155322	0.928572
TNNC2	ENST00000372555	0	1	4	8.84	0.45249	3	0.339367	0.749998
ZDHHC12	ENST00000372663	0	1	6	13.096	0.45815	5	0.381796	0.833343
ZMAT1	ENST00000372782	0	1	8	18.396	0.43489	7	0.380518	0.874974
CERCAM	ENST00000372838	0	1	15	26.165	0.57329	14	0.535066	0.933325
JPH2	ENST00000372980	0	1	11	23.901	0.46023	10	0.418393	0.909094
GRIK3	ENST00000373091	0	1	4	47.231	0.08469	3	0.0635176	0.750001
PLCG1	ENST00000373272	0	1	23	79.899	0.28786	22	0.275348	0.956533
TRAF3IP1	ENST00000373327	0	1	19	38.184	0.49759	18	0.471402	0.94737
UGT1A5	ENST00000373414	0	1	15	18.73	0.80086	14	0.747464	0.933327
COL16A1	ENST00000373672	0	1	58	113.68	0.5102	57	0.501407	0.982766
OR1N2	ENST00000373688	0	1	8	7.3406	1.0898	7	0.953601	0.875023
MATN1	ENST00000373765	0	1	7	17.408	0.40211	6	0.344669	0.857151
SRSF4	ENST00000373795	0	1	5	23.071	0.21672	4	0.173378	0.800008
PHACTR4	ENST00000373836	0	1	15	33.687	0.44527	14	0.415591	0.933345
DKK1	ENST00000373970	0	1	4	11.041	0.36228	3	0.271715	0.750012
BSPRY	ENST00000374183	0	1	11	15.064	0.7302	10	0.663834	0.909113
SPAG4	ENST00000374273	0	1	15	25.37	0.59126	14	0.551833	0.933317
TMEM50A	ENST00000374358	0	1	5	11.661	0.42879	4	0.343024	0.799981
MYOM3	ENST00000374434	0	1	76	82.15	0.92514	75	0.912964	0.986839
BMS1	ENST00000374518	0	1	19	63.188	0.30069	18	0.284864	0.947368
HTR1D	ENST00000374619	0	1	6	9.519	0.63032	5	0.525265	0.833331
HSPG2	ENST00000374695	0	1	77	227.62	0.33828	76	0.33389	0.987022
HLA-DQB1	ENST00000374943	0	1	6	11.488	0.52228	5	0.435237	0.83334
NOTCH4	ENST00000375023	0	1	51	87.279	0.58433	50	0.572875	0.980397
CCDC180	ENST00000375202	0	1	82	108.78	0.75384	81	0.744622	0.987772
HABP4	ENST00000375249	0	1	8	18.955	0.42205	7	0.369296	0.875005
SKIV2L	ENST00000375394	0	1	44	64.727	0.67978	43	0.664329	0.97727
CROCC	ENST00000375541	0	1	45	97.088	0.4635	44	0.453197	0.977772
NBPF9	ENST00000375552	0	1	58	27.695	2.0943	57	2.05813	0.982731
F7	ENST00000375581	0	1	11	24.342	0.45189	10	0.410813	0.909099
FBXO42	ENST00000375592	0	1	5	34.085	0.14669	4	0.117354	0.800011
ZBTB17	ENST00000375743	0	1	6	40.582	0.14785	5	0.123207	0.833327
MAP3K19	ENST00000375845	0	1	41	52.413	0.78225	40	0.763169	0.975608
CELA2B	ENST00000375910	0	1	13	17.158	0.75765	12	0.699382	0.923094
FAM155A	ENST00000375915	0	1	3	21.893	0.13703	2	0.0913534	0.666667
C1orf195	ENST00000376005	0	1	3	5.3306	0.56279	2	0.375192	0.666665
PRAMEF5	ENST00000376168	0	1	NA	NA	NA	NA	NA	NA
GPR158	ENST00000376351	0	1	18	52.896	0.34029	17	0.321385	0.944446
ZNF337	ENST00000376436	0	1	27	36.512	0.73948	26	0.712095	0.962967
DHX16	ENST00000376442	0	1	32	65.111	0.49147	31	0.47611	0.968747
KIAA1217	ENST00000376454	0	1	22	71.66	0.307	21	0.293051	0.954562
TLE4	ENST00000376552	0	1	2	43.296	0.046194	1	0.0230968	0.499996
MTHFR	ENST00000376592	0	1	19	31.662	0.6001	18	0.568505	0.94735
PRUNE2	ENST00000376718	0	1	61	108.89	0.56018	60	0.551015	0.983639
SSX1	ENST00000376919	0	1	50	8.2866	6.0338	49	5.91316	0.980006
KDM2B	ENST00000377071	0	1	6	67.8	0.088496	5	0.0737463	0.833329
XRN2	ENST00000377191	0	1	14	61.916	0.22611	13	0.209962	0.928583
EDNRB	ENST00000377211	0	1	8	25.247	0.31687	7	0.277261	0.874998
ARHGAP39	ENST00000377307	0	1	13	46.821	0.27765	12	0.256295	0.923088
ANKRD20A1	ENST00000377477	0	1	6	6.4108	0.93592	5	0.779934	0.833334
POLR3F	ENST00000377603	0	1	12	18.054	0.66467	11	0.609283	0.91667
ATXN2	ENST00000377617	0	1	11	56.695	0.19402	10	0.176382	0.909094
HIF3A	ENST00000377670	0	1	10	29.279	0.34154	9	0.307388	0.900005
KRTAP4-2	ENST00000377726	0	1	7	4.4781	1.5631	6	1.33985	0.857177
TNFRSF25	ENST00000377782	0	1	8	24.951	0.32063	7	0.28055	0.874996
RRBP1	ENST00000377807	0	1	28	57.042	0.49087	27	0.473335	0.964279
CUBN	ENST00000377833	0	1	100	184.49	0.54204	99	0.536614	0.989991
OR13J1	ENST00000377981	0	1	7	6.0223	1.1623	6	0.996297	0.857177
GBA2	ENST00000378103	0	1	42	53.175	0.78984	41	0.771039	0.976196
BLACE	ENST00000378120	0	1	3	5.7627	0.52059	2	0.34706	0.666666
PANK4	ENST00000378466	0	1	6	40.588	0.14783	5	0.123189	0.833316
LANCL3	ENST00000378619	0	1	3	10.854	0.2764	2	0.184264	0.666657
OXER1	ENST00000378661	0	1	14	9.756	1.435	13	1.33251	0.928581
OPTN	ENST00000378748	0	1	29	32.24	0.8995	28	0.868486	0.965521
ATAD3A	ENST00000378755	0	1	20	35.264	0.56715	19	0.538793	0.950001
PGPEP1L	ENST00000378919	0	1	14	8.6207	1.624	13	1.508	0.92857
ECHDC3	ENST00000379215	0	1	8	8.2753	0.96673	7	0.845891	0.875002
VIT	ENST00000379242	0	1	44	35.834	1.2279	43	1.19998	0.97726
GFOD1	ENST00000379287	0	1	4	12.188	0.3282	3	0.246144	0.749981
HIVEP1	ENST00000379388	0	1	9	93.183	0.096584	8	0.0858526	0.88889
ZNF827	ENST00000379448	0	1	5	46.458	0.10762	4	0.0860993	0.80003
KBTBD7	ENST00000379483	0	1	15	23.608	0.63539	14	0.593019	0.933315
NFX1	ENST00000379540	0	1	19	61.29	0.31	18	0.293686	0.947373
FAM179A	ENST00000379558	0	1	27	38.229	0.70626	26	0.680112	0.962977
EXOSC9	ENST00000379663	0	1	20	26.466	0.75569	19	0.717902	0.949996
B4GALT1	ENST00000379731	0	1	5	15.642	0.31966	4	0.255722	0.799981
DSP	ENST00000379802	0	1	24	129.53	0.18528	23	0.177565	0.958361
NDUFB6	ENST00000379847	0	1	5	6.5778	0.76013	4	0.608106	0.800003
EXOC3L4	ENST00000380069	0	1	17	26.473	0.64216	16	0.604389	0.941182
MTAP	ENST00000380172	0	1	13	14.124	0.92044	12	0.849618	0.923056
EMILIN1	ENST00000380320	0	1	10	35.842	0.279	9	0.251102	0.900007
TECRL	ENST00000381210	0	1	19	21.316	0.89135	18	0.844436	0.947368
ASMT	ENST00000381241	0	1	27	18.358	1.4707	26	1.41628	0.962995
ASMTL	ENST00000381317	0	1	18	29.642	0.60725	17	0.573511	0.944439
ITPR2	ENST00000381340	0	1	68	138.23	0.49192	67	0.484699	0.985322
COMMD8	ENST00000381571	0	1	12	12.394	0.96822	11	0.887526	0.916658
RLN2	ENST00000381627	0	1	11	7.4978	1.4671	10	1.33372	0.909089
KLRC3	ENST00000381903	0	1	9	10.536	0.85417	8	0.759301	0.888935
ANGPT4	ENST00000381922	0	1	22	25.248	0.87137	21	0.831749	0.95453
SYT8	ENST00000381968	0	1	28	19.385	1.4444	27	1.39283	0.964296
PRLR	ENST00000382002	0	1	3	27.839	0.10776	2	0.0718417	0.666682
TP53BP1	ENST00000382044	0	1	14	91.644	0.15277	13	0.141853	0.928541
DEPDC5	ENST00000382112	0	1	24	101.05	0.23751	23	0.22761	0.958318
SACS	ENST00000382298	0	1	66	151.97	0.4343	65	0.427716	0.98484
RP1L1	ENST00000382483	0	1	120	79.01	1.5188	119	1.50614	0.991663
SEMA5A	ENST00000382496	0	1	21	61.226	0.34299	20	0.326659	0.952385
EVC	ENST00000382674	0	1	44	52.891	0.8319	43	0.812993	0.977272
CACNA2D4	ENST00000382722	0	1	60	73.263	0.81897	59	0.805318	0.98333
URB1	ENST00000382751	0	1	47	100.01	0.46997	46	0.459954	0.978688
BET1L	ENST00000382762	0	1	4	6.0382	0.66245	3	0.496837	0.749999
WHSC1	ENST00000382895	0	1	2	67.535	0.029614	1	0.0148071	0.500005
TMEM129	ENST00000382936	0	1	15	12.944	1.1589	14	1.08158	0.933283
RNMT	ENST00000383314	0	1	10	24.861	0.40223	9	0.362013	0.900014
TRIM71	ENST00000383763	0	1	1	27.634	0.036187	0	0	0
RBMS3	ENST00000383767	0	1	8	30.535	0.262	7	0.229245	0.874981
FLG2	ENST00000388718	0	1	80	95.473	0.83793	79	0.827459	0.987504
FAM83H	ENST00000388913	0	1	5	28.826	0.17346	4	0.138764	0.799975
ACVRL1	ENST00000388922	0	1	10	25.344	0.39457	9	0.355114	0.900002
KCNQ3	ENST00000388996	0	1	7	42.013	0.16662	6	0.142813	0.857118
DENND5B	ENST00000389082	0	1	4	59.591	0.067124	3	0.0503432	0.750003
RPH3A	ENST00000389385	0	1	13	47.315	0.27476	12	0.253619	0.923058
ZNF841	ENST00000389534	0	1	18	32.117	0.56045	17	0.529315	0.944446
SSC5D	ENST00000389623	0	1	40	48.684	0.82163	39	0.801085	0.974994
LAMA1	ENST00000389658	0	1	77	157.05	0.49028	76	0.483922	0.987033
MROH2A	ENST00000389758	0	1	48	79.308	0.60524	47	0.592626	0.979159
PKP4	ENST00000389759	0	1	32	66.905	0.47829	31	0.463344	0.96875
LILRB4	ENST00000391736	0	1	21	24.69	0.85056	20	0.810045	0.952366
LILRB2	ENST00000391749	0	1	27	33.451	0.80714	26	0.777256	0.962976
KLK14	ENST00000391802	0	1	13	14.204	0.91523	12	0.844832	0.923082
NOSIP	ENST00000391853	0	1	10	16.844	0.59367	9	0.534315	0.90002
LAMB3	ENST00000391911	0	1	35	61.993	0.56458	34	0.548449	0.971428
ERCC2	ENST00000391945	0	1	36	41.72	0.86289	35	0.838926	0.972228
ZNF233	ENST00000391958	0	1	30	27.727	1.082	29	1.04591	0.966647
LRRFIP1	ENST00000392000	0	1	11	32.326	0.34028	10	0.309349	0.9091
ZNF565	ENST00000392173	0	1	13	24.863	0.52288	12	0.482645	0.923051
MYO1B	ENST00000392318	0	1	22	75.119	0.29287	21	0.279556	0.954541
MFSD6	ENST00000392328	0	1	14	27.277	0.51326	13	0.476592	0.928559
CCDC57	ENST00000392343	0	1	31	42.252	0.7337	30	0.710026	0.967733
OSBPL6	ENST00000392505	0	1	6	58.569	0.10244	5	0.0853694	0.83336
ABCA5	ENST00000392676	0	1	56	83.027	0.67448	55	0.662435	0.982142
TTLL6	ENST00000393382	0	1	35	41.876	0.8358	34	0.811921	0.97143
PTPRZ1	ENST00000393386	0	1	18	93.061	0.19342	17	0.182676	0.944452
SNX11	ENST00000393405	0	1	12	19.466	0.61645	11	0.565088	0.916681
PLXNA1	ENST00000393409	0	1	14	86.148	0.16251	13	0.150903	0.928577
MON2	ENST00000393632	0	1	19	91.601	0.20742	18	0.196504	0.947374
TAGLN3	ENST00000393917	0	1	4	10.679	0.37456	3	0.280925	0.750014
PC	ENST00000393960	0	1	13	46.358	0.28043	12	0.258855	0.923065
CCNJL	ENST00000393977	0	1	10	15.487	0.64571	9	0.581133	0.89999
G3BP1	ENST00000394123	0	1	9	27.67	0.32526	8	0.289122	0.888894
FAT4	ENST00000394329	0	1	17	131.76	0.12903	16	0.121433	0.941122
KIF7	ENST00000394412	0	1	43	62.887	0.68377	42	0.667865	0.976739
ANKLE1	ENST00000394458	0	1	27	26.498	1.0189	26	0.981206	0.963005
SLFN11	ENST00000394566	0	1	34	33.706	1.0087	33	0.979054	0.97061
AKAP5	ENST00000394718	0	1	2	12.578	0.15901	1	0.0795039	0.499993
STON1-GTF2A1L	ENST00000394754	0	1	38	44.978	0.84486	37	0.822624	0.973681
MATK	ENST00000395045	0	1	15	31.049	0.48311	14	0.4509	0.933328
AFF1	ENST00000395146	0	1	11	53.25	0.20657	10	0.187793	0.909103
KTN1	ENST00000395314	0	1	25	93.673	0.26689	24	0.25621	0.959985
TEKT3	ENST00000395930	0	1	27	24.692	1.0935	26	1.05297	0.962938
ZNF197	ENST00000396058	0	1	25	38.468	0.64989	24	0.623895	0.960001
ENAM	ENST00000396073	0	1	26	45.44	0.57218	25	0.550176	0.961544
MRGPRX3	ENST00000396275	0	1	14	9.1412	1.5315	13	1.42213	0.928588
MYH11	ENST00000396324	0	1	25	114.25	0.21883	24	0.210066	0.959949
WDR72	ENST00000396328	0	1	48	56.716	0.84632	47	0.82869	0.979169
KIAA0430	ENST00000396368	0	1	4	76.224	0.052477	3	0.0393577	0.749999
ABAT	ENST00000396600	0	1	11	30.116	0.36525	10	0.332049	0.909102
ELP5	ENST00000396628	0	1	19	14.986	1.2678	18	1.20112	0.947406
THRB	ENST00000396671	0	1	1	22.047	0.045358	0	0	0
CBY1	ENST00000396811	0	1	5	7.712	0.64834	4	0.518672	0.8
AC011500.1	ENST00000396843	0	1	4	4.9908	0.80148	3	0.601106	0.749995
KAT6A	ENST00000396930	0	1	3	91.728	0.032705	2	0.0218036	0.666675
AGPAT6	ENST00000396987	0	1	7	25.538	0.2741	6	0.234944	0.857147
ZNF208	ENST00000397126	0	1	53	45.435	1.1665	52	1.14449	0.981133
AGAP3	ENST00000397238	0	1	8	42.217	0.1895	7	0.16581	0.874987
NEB	ENST00000397345	0	1	138	395.78	0.34868	137	0.346152	0.99275
HAGH	ENST00000397356	0	1	7	13.316	0.5257	6	0.450586	0.857116
CRAMP1L	ENST00000397412	0	1	13	47.822	0.27184	12	0.250931	0.923082
CEP250	ENST00000397527	0	1	73	140.02	0.52135	72	0.514212	0.986309
RASSF7	ENST00000397583	0	1	18	17.758	1.0137	17	0.957315	0.944377
PRMT2	ENST00000397637	0	1	9	25.332	0.35528	8	0.315806	0.888894
HOOK2	ENST00000397668	0	1	36	51.367	0.70084	35	0.681371	0.972221
ROBO3	ENST00000397801	0	1	36	64.214	0.56062	35	0.545052	0.972232
POLR3D	ENST00000397802	0	1	17	20.596	0.82541	16	0.77685	0.941168
ITGB2	ENST00000397850	0	1	28	40.674	0.6884	27	0.663815	0.964286
MUC16	ENST00000397910	0	1	229	343.31	0.66703	228	0.664123	0.995642
GRK4	ENST00000398052	0	1	27	34.148	0.79068	26	0.761392	0.962958
CBS	ENST00000398165	0	1	13	27.946	0.46518	12	0.4294	0.923083
CABIN1	ENST00000398319	0	1	46	99.966	0.46016	45	0.450153	0.978253
PCDHA12	ENST00000398631	0	1	22	25.987	0.84657	21	0.808096	0.954553
PCDHA11	ENST00000398640	0	1	28	33.301	0.84081	27	0.810786	0.964292
HLCS	ENST00000399120	0	1	18	30.465	0.59084	17	0.558017	0.944448
DOPEY2	ENST00000399151	0	1	50	103.87	0.48136	49	0.471744	0.980022
AIFM3	ENST00000399167	0	1	29	38.619	0.75092	28	0.725032	0.965525
RBM12B	ENST00000399300	0	1	11	33.852	0.32494	10	0.295404	0.909102
SDR39U1	ENST00000399395	0	1	16	15.745	1.0162	15	0.952683	0.937496
MROH2B	ENST00000399564	0	1	66	87.324	0.7558	65	0.744354	0.984856
BACH1	ENST00000399921	0	1	8	28.083	0.28487	7	0.249261	0.875
MYL5	ENST00000400159	0	1	19	10.124	1.8767	18	1.77795	0.947383
SLITRK6	ENST00000400286	0	1	22	26.061	0.84417	21	0.805802	0.954549
SIAH3	ENST00000400405	0	1	6	7.0761	0.84792	5	0.706604	0.833338
ZNF74	ENST00000400451	0	1	17	27.753	0.61254	16	0.576514	0.941186
MIER1	ENST00000401041	0	1	8	33.505	0.23877	7	0.208924	0.875001
KIAA1522	ENST00000401073	0	1	10	26.941	0.37118	9	0.334063	0.900004
A4GALT	ENST00000401850	0	1	8	9.4886	0.84312	7	0.737727	0.874997
SETD5	ENST00000402198	0	1	9	68.954	0.13052	8	0.116019	0.888901
AKAP12	ENST00000402676	0	1	14	56.82	0.24639	13	0.228793	0.928579
ECE2	ENST00000402825	0	1	37	49.804	0.74291	36	0.722834	0.972976
C22orf46	ENST00000402966	0	1	8	9.473	0.84451	7	0.738942	0.874995
PHF14	ENST00000403050	0	1	10	41.571	0.24055	9	0.216497	0.900009
MYH8	ENST00000403437	0	1	86	102.78	0.83672	85	0.827009	0.988394
MAST4	ENST00000403625	0	1	29	97.896	0.29623	28	0.286018	0.965526
RASGRP3	ENST00000403687	0	1	12	34.539	0.34743	11	0.318481	0.916675
INTS1	ENST00000404767	0	1	34	104.39	0.32569	33	0.316122	0.970623
LTBP1	ENST00000404816	0	1	31	90.083	0.34413	30	0.333026	0.967734
NCOR2	ENST00000405201	0	1	11	108.74	0.10115	10	0.0919625	0.909169
PSG4	ENST00000405312	0	1	36	21.402	1.6821	35	1.63536	0.972214
NUCB1	ENST00000405315	0	1	18	29.865	0.60271	17	0.569228	0.944448
RPAIN	ENST00000405578	0	1	17	12.786	1.3296	16	1.25137	0.941162
RIMS2	ENST00000406091	0	1	10	81.82	0.12222	9	0.109998	0.899996
PNPLA7	ENST00000406427	0	1	61	72.015	0.84704	60	0.83316	0.983613
MBD5	ENST00000407073	0	1	2	46.933	0.042614	1	0.021307	0.499999
CCDC85A	ENST00000407595	0	1	10	20.644	0.48441	9	0.435962	0.899986
APOBEC3G	ENST00000407997	0	1	29	23.364	1.2412	28	1.19842	0.965537
HEPN1	ENST00000408930	0	1	3	2.7913	1.0748	2	0.716512	0.666647
OR4E2	ENST00000408935	0	1	6	7.0026	0.85682	5	0.714021	0.833338
FOXP2	ENST00000408937	0	1	5	57.764	0.08656	4	0.0692473	0.799992
MYO3B	ENST00000408978	0	1	65	80.441	0.80804	64	0.795614	0.984622
EXD2	ENST00000409018	0	1	21	27.364	0.76743	20	0.730887	0.952383
SMPD4	ENST00000409031	0	1	34	45.249	0.7514	33	0.729298	0.970585
ARHGAP25	ENST00000409202	0	1	5	30.392	0.16451	4	0.131614	0.800034
NCKAP5	ENST00000409261	0	1	24	72.098	0.33288	23	0.31901	0.958334
ENO4	ENST00000409522	0	1	10	11.12	0.89927	9	0.809353	0.900011
MYO7A	ENST00000409709	0	1	74	110.36	0.67056	73	0.661472	0.986446
ARHGEF33	ENST00000409978	0	1	16	40.446	0.39559	15	0.370865	0.937498
ZFP69B	ENST00000411995	0	1	20	18.987	1.0533	19	1.00068	0.950047
PRR23C	ENST00000413199	0	1	7	8.502	0.82334	6	0.705716	0.857138
C1orf106	ENST00000413687	0	1	10	23.613	0.4235	9	0.381146	0.899991
NFATC4	ENST00000413692	0	1	6	32.685	0.18357	5	0.152975	0.833335
ZSCAN31	ENST00000414429	0	1	17	23.136	0.73477	16	0.691563	0.941196
FAHD2B	ENST00000414820	0	1	11	15.408	0.71392	10	0.649013	0.909084
PNPLA6	ENST00000414982	0	1	33	70.775	0.46627	32	0.452137	0.969689
FBP1	ENST00000415431	0	1	5	13.756	0.36349	4	0.290782	0.799973
SAPCD1	ENST00000415669	0	1	14	13.013	1.0758	13	0.999001	0.928612
SLFN14	ENST00000415846	0	1	18	29.994	0.60012	17	0.56678	0.944444
DIP2A	ENST00000417564	0	1	18	76.513	0.23525	17	0.222184	0.944461
NBPF16	ENST00000417839	0	1	5	1.1498	4.3487	4	3.47887	0.799978
ARHGAP22	ENST00000417912	0	1	17	29.595	0.57442	16	0.540632	0.941179
GRM5	ENST00000418177	0	1	5	41.475	0.12056	4	0.0964436	0.799964
TCEB3	ENST00000418390	0	1	1	40.553	0.024659	0	0	0
TRPV4	ENST00000418703	0	1	30	38.92	0.77081	29	0.745118	0.966669
CYP21A2	ENST00000418967	0	1	10	20.789	0.48103	9	0.432921	0.899988
PSMG4	ENST00000419065	0	1	4	4.5872	0.872	3	0.653994	0.749993
ZNF732	ENST00000419098	0	1	23	19.93	1.1541	22	1.10386	0.956471
APOC4	ENST00000419266	0	1	7	8.1257	0.86146	6	0.738398	0.857147
FBXO15	ENST00000419743	0	1	6	24.617	0.24374	5	0.203112	0.833313
CYB5RL	ENST00000419823	0	1	12	16.382	0.7325	11	0.671469	0.916681
IFNA4	ENST00000421715	0	1	5	6.0671	0.82412	4	0.659294	0.799997
FAM65A	ENST00000422602	0	1	11	56.827	0.19357	10	0.175973	0.909091
KIF26A	ENST00000423312	0	1	13	50.262	0.25865	12	0.238749	0.923058
CHD7	ENST00000423902	0	1	4	140.2	0.02853	3	0.021398	0.750018
SLC52A1	ENST00000424747	0	1	10	12.239	0.81705	9	0.735354	0.900011
AC136604.1	ENST00000425471	0	1	10	9.7382	1.0269	9	0.924195	0.899986
TAPBP	ENST00000426633	0	1	19	23.203	0.81887	18	0.775762	0.947356
GOLGA6L6	ENST00000427390	0	1	20	19.709	1.0148	19	0.964027	0.949967
ZNF837	ENST00000427624	0	1	12	15.021	0.79887	11	0.732308	0.91668
RFX8	ENST00000428343	0	1	17	23.494	0.7236	16	0.681025	0.941162
PLA2G2C	ENST00000429261	0	1	4	7.0172	0.57003	3	0.427521	0.749997
CACTIN	ENST00000429344	0	1	1	35.563	0.028119	0	0	0
NUTM2E	ENST00000429984	0	1	8	5.0945	1.5703	7	1.37403	0.875012
FAM198A	ENST00000430121	0	1	22	20.866	1.0544	21	1.00642	0.954497
NBPF1	ENST00000430580	0	1	35	47.063	0.74369	34	0.722436	0.971421
OR10G8	ENST00000431524	0	1	5	5.8052	0.8613	4	0.689037	0.799997
ZNF598	ENST00000431526	0	1	9	33.351	0.26986	8	0.239873	0.888879
PPP1R9A	ENST00000433360	0	1	21	65.696	0.31966	20	0.304433	0.952364
TTLL8	ENST00000433387	0	1	26	36.091	0.72041	25	0.692693	0.961527
BLOC1S3	ENST00000433642	0	1	3	3.006	0.99799	2	0.665336	0.666676
SYNJ1	ENST00000433931	0	1	18	83.001	0.21686	17	0.204817	0.944466
SCRN1	ENST00000434476	0	1	8	21.315	0.37532	7	0.328407	0.875006
GOLGA6D	ENST00000434739	0	1	10	6.8797	1.4536	9	1.3082	0.89997
ABTB2	ENST00000435224	0	1	13	43.489	0.29893	12	0.275932	0.923065
VRK2	ENST00000435505	0	1	23	30.061	0.76511	22	0.731845	0.956523
SCN4A	ENST00000435607	0	1	16	76.543	0.20903	15	0.195968	0.937513
TOP2B	ENST00000435706	0	1	11	78.473	0.14018	10	0.127432	0.909062
ZNF814	ENST00000435989	0	1	28	31.475	0.88958	27	0.857824	0.964302
C19orf25	ENST00000436106	0	1	3	5.3584	0.55987	2	0.373246	0.666665
ERAP2	ENST00000437043	0	1	46	49.407	0.93104	45	0.910802	0.978263
C11orf68	ENST00000438576	0	1	2	7.0441	0.28393	1	0.141963	0.499992
LRRC15	ENST00000439944	0	1	15	16.16	0.92822	14	0.866337	0.933331
SIGLEC9	ENST00000440804	0	1	11	19.628	0.56043	10	0.509476	0.909081
CCPG1	ENST00000442196	0	1	14	35.672	0.39246	13	0.364431	0.928582
GAGE12J	ENST00000442437	0	1	2	1.5368	1.3014	1	0.650703	0.500002
CPAMD8	ENST00000443236	0	1	56	102.21	0.54788	55	0.538108	0.982164
ZNF276	ENST00000443381	0	1	14	27.058	0.51741	13	0.480449	0.928566
TDRD5	ENST00000444136	0	1	10	53.66	0.18636	9	0.167723	0.899993
CHI3L2	ENST00000445067	0	1	22	21.668	1.0153	21	0.969171	0.954566
MAPKAPK3	ENST00000446044	0	1	18	23.156	0.77732	17	0.734151	0.944464
MUC20	ENST00000447234	0	1	4	10.243	0.39051	3	0.292883	0.750001
SENP6	ENST00000447266	0	1	8	62.115	0.12879	7	0.112694	0.875023
NLRC3	ENST00000448023	0	1	39	41.794	0.93315	38	0.909221	0.974357
C5orf60	ENST00000448248	0	1	11	10.173	1.0813	10	0.982994	0.909086
IRAK4	ENST00000448290	0	1	17	24.588	0.69141	16	0.650724	0.941155
CGB8	ENST00000448456	0	1	3	1.6725	1.7937	2	1.19581	0.666675
ARSG	ENST00000448504	0	1	19	24.765	0.7672	18	0.726832	0.947383
SCN10A	ENST00000449082	0	1	66	75.467	0.87455	65	0.861304	0.984853
PLXNB2	ENST00000449103	0	1	16	90.72	0.17637	15	0.165344	0.937483
PRSS56	ENST00000449534	0	1	10	25.145	0.3977	9	0.357924	0.899985
TRIM10	ENST00000449742	0	1	15	22.177	0.67639	14	0.631285	0.933315
EFCAB3	ENST00000450662	0	1	18	26.217	0.68658	17	0.648434	0.944441
AC037459.4	ENST00000450780	0	1	8	14.547	0.54993	7	0.481199	0.875018
KDM4E	ENST00000450979	0	1	10	18.083	0.55301	9	0.497705	0.899993
MECP2	ENST00000453960	0	1	1	9.3481	0.10697	0	0	0
CTU2	ENST00000453996	0	1	32	29.207	1.0956	31	1.06139	0.968775
GTSE1	ENST00000454366	0	1	14	27.358	0.51174	13	0.475181	0.928559
GPR42	ENST00000454971	0	1	4	8.4589	0.47288	3	0.354656	0.749992
RANGAP1	ENST00000455915	0	1	7	26.34	0.26576	6	0.22779	0.857128
CAND2	ENST00000456430	0	1	28	43.572	0.64262	27	0.619664	0.964277
OR2M3	ENST00000456743	0	1	5	5.967	0.83795	4	0.670354	0.799992
DTHD1	ENST00000456874	0	1	16	29.422	0.5438	15	0.509823	0.937519
APC	ENST00000457016	0	1	12	111.59	0.10754	11	0.0985751	0.916637
DNAJC7	ENST00000457167	0	1	4	31.031	0.12891	3	0.0966775	0.749961
AKR1B15	ENST00000457545	0	1	31	18.543	1.6718	30	1.61786	0.967736
ZNF812	ENST00000457674	0	1	23	14.701	1.5646	22	1.4965	0.956472
ALPK1	ENST00000458497	0	1	39	53.99	0.72235	38	0.703834	0.974367
BAP1	ENST00000460680	0	1	4	32.697	0.12233	3	0.0917515	0.750033
PIGP	ENST00000464265	0	1	5	8.1838	0.61097	4	0.48877	0.799991
CTNNA2	ENST00000466387	0	1	11	43.735	0.25151	10	0.22865	0.909108
CLASP2	ENST00000468888	0	1	9	84.557	0.10644	8	0.0946107	0.888864
DNAJB8	ENST00000469083	0	1	3	5.7622	0.52064	2	0.34709	0.66666
ZBTB20	ENST00000474710	0	1	3	25.122	0.11942	2	0.0796115	0.666651
VWA1	ENST00000476993	0	1	5	9.9687	0.50157	4	0.401256	0.8
VWA3B	ENST00000477737	0	1	55	71.379	0.77053	54	0.756525	0.981824
CNTNAP4	ENST00000478060	0	1	21	60.974	0.34441	20	0.328009	0.952378
AZI2	ENST00000479665	0	1	7	20.655	0.33889	6	0.290487	0.857171
ZNF782	ENST00000481138	0	1	19	26.364	0.72067	18	0.682749	0.947381
UGT1A3	ENST00000482026	0	1	16	18.719	0.85474	15	0.801325	0.937507
ABHD14B	ENST00000483233	0	1	9	8.1087	1.1099	8	0.986595	0.888904
ATP11A	ENST00000487903	0	1	21	70.635	0.2973	20	0.283146	0.952391
FAM208A	ENST00000493960	0	1	11	70.922	0.1551	10	0.141	0.909091
ADAMTS9	ENST00000498707	0	1	36	117.35	0.30677	35	0.298253	0.972237
NUDT16	ENST00000502852	0	1	5	7.2265	0.6919	4	0.553518	0.799998
SH3BP2	ENST00000503393	0	1	20	27.277	0.73322	19	0.696558	0.949998
HARS	ENST00000504156	0	1	14	28.327	0.49423	13	0.458926	0.928568
KIAA1211	ENST00000504228	0	1	16	47.299	0.33828	15	0.317131	0.937482
FBXL7	ENST00000504595	0	1	4	17.683	0.2262	3	0.169654	0.75002
ADAMTS12	ENST00000504830	0	1	40	78.164	0.51175	39	0.498951	0.97499
MIB2	ENST00000505820	0	1	17	44.252	0.38417	16	0.361566	0.94116
CEP192	ENST00000506447	0	1	57	120.56	0.4728	56	0.464499	0.982443
DDX41	ENST00000507955	0	1	18	37.095	0.48523	17	0.458283	0.944465
FNIP1	ENST00000510461	0	1	6	57.461	0.10442	5	0.0870155	0.833323
SH3RF2	ENST00000511217	0	1	24	28.216	0.85058	23	0.81514	0.958335
ETFDH	ENST00000511912	0	1	24	32.926	0.72891	23	0.698536	0.95833
THEGL	ENST00000512175	0	1	15	19.704	0.76128	14	0.710516	0.933317
EXOC3	ENST00000512944	0	1	7	31.07	0.2253	6	0.193112	0.857134
CTC-432M15.3	ENST00000514667	0	1	16	81.037	0.19744	15	0.185101	0.937503
WWP1	ENST00000517970	0	1	8	58.554	0.13663	7	0.119548	0.874975
STMN2	ENST00000518111	0	1	2	12.482	0.16023	1	0.0801154	0.500002
GRIA1	ENST00000518783	0	1	7	43.063	0.16255	6	0.139331	0.857156
SLIT3	ENST00000519560	0	1	18	85.129	0.21144	17	0.199697	0.944461
PCDHGB6	ENST00000520790	0	1	15	27.841	0.53878	14	0.502856	0.933323
WWC1	ENST00000521089	0	1	19	64.161	0.29613	18	0.280544	0.947369
MRPL22	ENST00000523037	0	1	11	14.257	0.77155	10	0.70141	0.909092
KCNB2	ENST00000523207	0	1	3	29.86	0.10047	2	0.0669792	0.666659
CLINT1	ENST00000523908	0	1	7	32.593	0.21477	6	0.184089	0.857143
NWD1	ENST00000524140	0	1	52	63.349	0.82085	51	0.805064	0.980769
CREBZF	ENST00000527447	0	1	3	9.5728	0.31339	2	0.208925	0.666662
AP000708.1	ENST00000527818	0	1	5	6.6203	0.75525	4	0.604202	0.800003
CKAP5	ENST00000529230	0	1	9	103.63	0.086851	8	0.0771977	0.888852
KIAA0754	ENST00000530275	0	1	10	27.655	0.36159	9	0.325438	0.900021
GPR68	ENST00000531499	0	1	8	9.1202	0.87718	7	0.767527	0.874994
TAS2R43	ENST00000531678	0	1	7	8.5677	0.81702	6	0.700305	0.857145
ECHDC1	ENST00000531967	0	1	15	13.757	1.0903	14	1.01766	0.93338
ZNF707	ENST00000532205	0	1	6	14.821	0.40483	5	0.337359	0.833335
USP50	ENST00000532404	0	1	22	16.293	1.3503	21	1.2889	0.954526
RAB40C	ENST00000535977	0	1	5	13.704	0.36486	4	0.291886	0.799993
ZNF324	ENST00000536459	0	1	9	21.531	0.418	8	0.371557	0.888893
IQSEC3	ENST00000538872	0	1	12	44.099	0.27211	11	0.249439	0.916684
FYB	ENST00000540520	0	1	9	38.537	0.23354	8	0.207593	0.888896
VARS2	ENST00000541562	0	1	39	72.909	0.53491	38	0.521198	0.974365
MPDZ	ENST00000541718	0	1	72	97.808	0.73613	71	0.725912	0.986119
LIMS1	ENST00000542845	0	1	7	16.594	0.42185	6	0.361576	0.857121
PRAME	ENST00000543184	0	1	13	18.673	0.6962	12	0.642639	0.923067
DMXL2	ENST00000543779	0	1	14	146.98	0.095252	13	0.0884474	0.928562
LRTM2	ENST00000543818	0	1	1	11.908	0.083977	0	0	0
ZNF641	ENST00000544117	0	1	10	21.455	0.46609	9	0.419483	0.900004
RBM19	ENST00000545145	0	1	28	51.781	0.54074	27	0.521427	0.964284
MACF1	ENST00000545844	0	1	19	324.68	0.058519	18	0.0554392	0.947371
ZAN	ENST00000546292	0	1	101	113.84	0.88718	100	0.878426	0.990133
ANKS1B	ENST00000547776	0	1	7	59.852	0.11695	6	0.100247	0.857181
OR6C68	ENST00000548615	0	1	10	6.3911	1.5647	9	1.40821	0.899986
ZNF727	ENST00000550760	0	1	16	17.257	0.92715	15	0.869212	0.93751
BAZ2A	ENST00000551812	0	1	7	88.909	0.078732	6	0.0674847	0.857145
KRT4	ENST00000551956	0	1	19	26.86	0.70738	18	0.670141	0.947357
TTC6	ENST00000553443	0	1	52	75.622	0.68763	51	0.674407	0.98077
MC1R	ENST00000555147	0	1	13	6.8065	1.9099	12	1.76302	0.923096
MFRP	ENST00000555262	0	1	25	30.092	0.83077	24	0.797554	0.960018
NPC2	ENST00000555619	0	1	5	8.3937	0.59569	4	0.476548	0.799993
PROX2	ENST00000556084	0	1	16	12.835	1.2466	15	1.16868	0.937493
ZFYVE1	ENST00000556143	0	1	8	34.362	0.23282	7	0.203713	0.874982
DCAF8	ENST00000556710	0	1	7	44.641	0.15681	6	0.134406	0.857124
TUBB3	ENST00000556922	0	1	19	24.303	0.7818	18	0.740649	0.947364
BCL2L2-PABPN1	ENST00000557008	0	1	5	18.451	0.27099	4	0.21679	0.799994
RD3L	ENST00000557640	0	1	4	10.025	0.39901	3	0.299252	0.749986
LDLR	ENST00000558518	0	1	39	46.076	0.84643	38	0.824724	0.974356
RGPD1	ENST00000559485	0	1	4	6.2074	0.6444	3	0.483294	0.749991
RP11-324D17.1	ENST00000561084	0	1	4	3.3174	1.2058	3	0.904323	0.749977
SZT2	ENST00000562955	0	1	64	180.26	0.35504	63	0.349495	0.984383
GOLGA8M	ENST00000563027	0	1	20	18.863	1.0603	19	1.00726	0.949979
RP11-20I23.1	ENST00000564543	0	1	11	12.245	0.89834	10	0.81666	0.909077
GOLGA8T	ENST00000569052	0	1	12	8.5467	1.404	11	1.28705	0.9167
CTD-2370N5.3	ENST00000578584	0	1	5	5.7302	0.87257	4	0.698056	0.8
ENGASE	ENST00000579016	0	1	41	40.379	1.0154	40	0.990614	0.97559
RNF213	ENST00000582970	0	1	129	226.59	0.56932	128	0.564897	0.992231
MYH3	ENST00000583535	0	1	52	103.19	0.50394	51	0.494234	0.98074
CCDC159	ENST00000588790	0	1	11	22.382	0.49146	10	0.446788	0.909103
TNNT1	ENST00000588981	0	1	20	21.288	0.93951	19	0.892522	0.949986
TMEM101	ENST00000589334	0	1	6	10.841	0.55345	5	0.461212	0.83334
ZNF573	ENST00000590414	0	1	17	23.912	0.71093	16	0.66912	0.94119
RINL	ENST00000591812	0	1	12	25.06	0.47884	11	0.438947	0.916687
CTD-2207O23.3	ENST00000593531	0	1	14	48.346	0.28958	13	0.268895	0.928569
FCHO1	ENST00000594202	0	1	9	52.434	0.17165	8	0.152573	0.88886
MYO9B	ENST00000595618	0	1	9	97.684	0.092133	8	0.0818967	0.888897
ZNF99	ENST00000596209	0	1	26	30.711	0.8466	25	0.814041	0.961541
CCDC124	ENST00000597436	0	1	3	9.0495	0.33151	2	0.221007	0.666667
CTD-3088G3.8	ENST00000598234	0	1	28	25.444	1.1004	27	1.06115	0.964335
DTNA	ENST00000598334	0	1	10	44.528	0.22458	9	0.20212	0.899991
ZNF628	ENST00000598519	0	1	4	26.567	0.15056	3	0.112922	0.750014
FKSG68	ENST00000599809	0	1	NA	NA	NA	NA	NA	NA
CHMP2A	ENST00000600118	0	1	3	10.039	0.29884	2	0.199223	0.666654
ZNF574	ENST00000600245	0	1	8	27.879	0.28696	7	0.251085	0.874983
ZSCAN18	ENST00000600404	0	1	6	22.648	0.26493	5	0.22077	0.833315
IL12RB1	ENST00000600835	0	1	29	44.836	0.6468	28	0.624498	0.96552
ZNF17	ENST00000601808	0	1	10	20.824	0.48021	9	0.432194	0.90001
DUOX2	ENST00000603300	0	1	83	78.983	1.0509	82	1.0382	0.987913
HADH	ENST00000603302	0	1	9	16.763	0.53689	8	0.477242	0.8889
MGAT4C	ENST00000604798	0	1	9	18.242	0.49337	8	0.438548	0.888883
UGT1A8	ENST00000609767	0	1	16	18.719	0.85474	15	0.801325	0.937507

### Sheet: full_count_per_gene
gene	transcript_id	Changed missense	Gained nonsense	Gained missense	Lost missense	Partially changed missense	Rescued nonsense	Rescued stop loss	Unchanged	gained_stop_loss
CYP26B1	ENST00000001146	0	0	0	0	0	0	0	1	0
NDUFAF7	ENST00000002125	0	0	0	0	0	0	0	1	0
FUCA2	ENST00000002165	0	0	0	0	0	0	0	1	0
SEMA3F	ENST00000002829	0	0	0	0	0	0	0	1	0
CFTR	ENST00000003084	1	0	0	0	0	0	0	0	0
SLC7A2	ENST00000004531	1	0	0	0	0	0	0	0	0
PDK4	ENST00000005178	1	0	0	0	0	0	0	0	0
USH1C	ENST00000005226	0	0	0	0	1	0	0	2	0
BAIAP2L1	ENST00000005260	1	0	0	0	0	0	0	2	0
TMEM132A	ENST00000005286	2	0	0	0	0	0	0	0	0
DVL2	ENST00000005340	0	0	0	1	0	0	0	1	0
RPAP3	ENST00000005386	1	0	0	0	0	0	0	0	0
PRSS21	ENST00000005995	1	0	0	0	0	0	0	0	0
HOXA11	ENST00000006015	2	0	0	0	0	0	0	0	0
SPATA20	ENST00000006658	3	0	0	0	0	0	0	3	0
RHBDD2	ENST00000006777	0	0	0	0	0	0	0	1	0
TSR3	ENST00000007390	0	0	0	0	0	0	0	1	0
OSBPL7	ENST00000007414	1	0	0	0	0	0	0	0	0
ITGA3	ENST00000007722	0	0	0	0	0	0	0	3	0
KRT33A	ENST00000007735	0	0	0	0	0	0	0	1	0
LRRC23	ENST00000007969	1	0	0	0	0	0	0	0	0
TFAP2D	ENST00000008391	0	0	0	0	0	0	0	1	0
CAMK1G	ENST00000009105	1	0	0	0	0	0	0	2	0
FAM76A	ENST00000010299	0	0	0	0	0	1	0	1	0
CPA1	ENST00000011292	0	0	0	0	0	0	0	1	0
RANBP9	ENST00000011619	0	0	0	0	0	0	0	3	0
PPP5C	ENST00000012443	0	0	0	0	0	0	0	1	0
UBR7	ENST00000013070	1	0	0	0	0	0	0	0	0
MAP4K5	ENST00000013125	0	0	0	0	1	0	0	1	0
INMT	ENST00000013222	1	1	0	0	1	0	0	2	0
ERCC1	ENST00000013807	0	0	0	0	0	0	0	3	0
COX15	ENST00000016171	0	0	0	0	0	0	0	2	0
XYLT2	ENST00000017003	0	0	0	0	0	0	0	3	0
PSD	ENST00000020673	4	0	0	0	0	0	0	0	0
SYT13	ENST00000020926	1	0	0	0	0	0	0	0	0
SLC7A9	ENST00000023064	0	0	0	0	0	0	0	1	0
SLC45A4	ENST00000024061	1	0	0	0	1	0	0	6	0
RB1CC1	ENST00000025008	1	0	0	0	0	0	0	2	0
AKAP11	ENST00000025301	2	0	0	0	0	0	0	2	0
PIGQ	ENST00000026218	5	0	0	0	1	0	0	2	0
CDH17	ENST00000027335	0	0	0	0	1	0	0	1	0
B4GALT7	ENST00000029410	2	0	0	0	0	0	0	2	0
FAM13B	ENST00000033079	1	0	0	0	0	0	0	1	0
CHPF2	ENST00000035307	7	0	0	0	0	0	0	4	0
LRRC7	ENST00000035383	1	0	0	0	0	0	0	0	0
MYOC	ENST00000037502	0	0	0	0	0	0	0	1	0
TTC17	ENST00000039989	0	0	0	0	0	1	0	1	0
HOXC8	ENST00000040584	0	0	0	0	1	0	0	0	0
MRI1	ENST00000040663	0	0	0	0	0	0	0	1	0
BOD1L1	ENST00000040738	2	0	0	0	1	1	0	4	0
TARBP1	ENST00000040877	1	0	0	0	0	0	0	2	0
RTN4R	ENST00000043402	1	0	0	0	0	0	0	0	0
DCN	ENST00000052754	0	0	0	0	0	0	0	1	0
TNFRSF17	ENST00000053243	0	0	0	0	0	0	0	1	0
GRN	ENST00000053867	0	0	0	0	0	0	0	1	0
THAP3	ENST00000054650	0	0	0	0	0	1	0	0	0
UTS2	ENST00000054668	1	0	0	0	0	0	0	0	0
RFC2	ENST00000055077	0	0	0	0	0	0	0	1	0
PPP1R3F	ENST00000055335	0	0	0	0	1	0	0	1	0
KIAA2022	ENST00000055682	0	0	0	0	0	1	0	0	0
ARHGEF5	ENST00000056217	1	0	0	0	0	0	0	0	0
NFE2L3	ENST00000056233	0	0	0	0	0	0	0	1	0
TLL1	ENST00000061240	0	1	0	0	0	1	0	2	0
CBLN4	ENST00000064571	0	0	0	0	0	1	0	0	0
RELT	ENST00000064780	0	0	0	0	1	0	0	1	0
PKP2	ENST00000070846	1	0	0	0	0	0	0	0	0
ADCK2	ENST00000072869	0	0	0	0	0	0	0	1	0
INPP4A	ENST00000074304	2	0	0	0	0	0	0	0	0
CREB3L3	ENST00000078445	0	0	0	0	0	0	0	1	0
MRPS35	ENST00000081029	1	0	0	0	0	0	0	0	0
APPBP2	ENST00000083182	1	0	0	0	0	0	0	0	0
TRPM5	ENST00000155858	3	0	0	0	1	1	0	1	0
AQR	ENST00000156471	2	0	0	0	2	1	0	1	0
ST6GALNAC1	ENST00000156626	0	0	0	0	0	0	0	1	0
MBD3	ENST00000156825	1	0	0	0	0	0	0	0	0
ACAP1	ENST00000158762	0	0	0	0	0	1	0	1	0
NOX3	ENST00000159060	0	0	0	0	0	0	0	2	0
ANO8	ENST00000159087	1	0	0	0	0	0	0	5	0
KDM4B	ENST00000159111	2	0	0	0	0	0	0	2	0
ICAM3	ENST00000160262	1	0	0	0	0	0	0	4	0
KIF22	ENST00000160827	5	0	0	0	0	0	0	2	0
PRSS22	ENST00000161006	0	0	0	0	0	0	0	1	0
CEACAM1	ENST00000161559	2	0	0	0	0	0	0	1	0
YTHDC2	ENST00000161863	2	0	0	0	0	0	0	1	0
FOXJ2	ENST00000162391	1	0	0	0	0	0	0	0	0
GOLGA5	ENST00000163416	0	0	0	0	0	0	0	1	0
CELSR3	ENST00000164024	6	0	0	0	0	1	0	3	0
PYGM	ENST00000164139	0	0	0	0	1	0	0	0	0
PIGB	ENST00000164305	2	0	0	0	1	0	0	0	0
FSTL3	ENST00000166139	1	0	0	0	0	0	0	0	0
EPHA8	ENST00000166244	0	0	0	0	0	0	0	1	0
TRIP13	ENST00000166345	1	0	0	0	0	0	0	0	0
VASH1	ENST00000167106	2	0	0	0	0	0	0	0	0
KRT14	ENST00000167586	1	0	0	0	0	0	0	1	0
FGF4	ENST00000168712	1	0	0	0	0	0	0	1	0
TIMM21	ENST00000169551	0	0	0	0	0	0	0	1	0
REXO1	ENST00000170168	1	0	0	0	0	1	0	2	0
MKRN2	ENST00000170447	0	0	0	0	0	0	0	3	0
GPATCH1	ENST00000170564	6	0	0	0	1	0	0	1	0
TNS1	ENST00000171887	2	0	0	0	0	1	0	1	0
NGFR	ENST00000172229	0	0	0	0	0	0	0	1	0
ISOC1	ENST00000173527	1	0	0	0	0	0	0	0	0
TRO	ENST00000173898	1	0	0	0	0	0	0	0	0
MNT	ENST00000174618	1	0	0	0	0	0	0	1	0
ADAM7	ENST00000175238	2	0	0	0	0	0	0	0	0
ASNS	ENST00000175506	1	0	0	0	0	0	0	0	0
PTPN18	ENST00000175756	0	0	0	0	0	0	0	1	0
DRD4	ENST00000176183	0	0	0	0	0	0	0	1	0
STK10	ENST00000176763	2	0	0	0	0	0	0	1	0
TBX21	ENST00000177694	1	0	0	0	0	0	0	0	0
CA12	ENST00000178638	1	0	0	0	1	0	0	0	0
C12orf5	ENST00000179259	1	0	0	0	0	0	0	1	0
FGF20	ENST00000180166	0	0	0	0	0	0	0	2	0
MTMR7	ENST00000180173	1	0	0	0	0	0	0	2	0
CPB2	ENST00000181383	0	0	0	0	0	0	0	1	0
FAM107B	ENST00000181796	1	0	0	0	1	0	0	0	0
CDK13	ENST00000181839	1	0	0	0	1	0	0	1	0
CRYBG3	ENST00000182096	1	0	0	0	0	0	0	0	0
TSPAN32	ENST00000182290	1	0	0	0	0	0	0	0	0
TRAM2	ENST00000182527	0	0	0	0	0	0	0	1	0
ROPN1	ENST00000184183	1	0	0	0	0	0	0	1	0
HEATR6	ENST00000184956	1	0	0	0	0	1	0	2	0
ERLEC1	ENST00000185150	0	0	0	0	0	0	0	1	0
CLIC5	ENST00000185206	1	0	0	0	0	0	0	0	0
TMEM131	ENST00000186436	1	0	0	0	1	0	0	0	0
ACTR6	ENST00000188312	0	0	0	0	0	2	0	0	0
FAP	ENST00000188790	0	1	0	0	0	0	0	0	0
DMRT3	ENST00000190165	1	0	0	0	0	0	0	2	0
GAL3ST2	ENST00000192314	0	0	0	0	0	0	0	1	0
UHRF1BP1	ENST00000192788	0	0	0	0	0	1	0	2	0
IMPG2	ENST00000193391	3	0	0	0	0	0	0	0	0
SLC13A1	ENST00000194130	1	0	0	0	0	0	0	1	0
PCDHB4	ENST00000194152	4	0	0	0	0	1	0	1	0
PCDHB2	ENST00000194155	2	1	0	0	1	0	0	2	0
STRADB	ENST00000194530	1	0	0	0	0	0	0	1	0
PLOD1	ENST00000196061	1	0	0	0	0	0	0	2	0
ZNF416	ENST00000196489	1	0	0	0	0	0	0	0	0
ZNF8	ENST00000196548	0	0	0	0	0	0	0	1	0
PILRA	ENST00000198536	1	0	0	0	1	0	0	1	0
RRN3	ENST00000198767	0	0	0	0	0	0	0	1	0
MOGAT2	ENST00000198801	0	0	0	0	1	0	0	0	0
AQP2	ENST00000199280	2	0	0	0	0	0	0	0	0
EIF2AK1	ENST00000199389	0	0	0	0	0	1	0	0	0
NME8	ENST00000199447	3	0	0	0	0	0	0	1	0
EPDR1	ENST00000199448	1	0	0	0	0	0	0	1	0
CEACAM6	ENST00000199764	3	1	0	0	0	0	0	0	0
RBM22	ENST00000199814	0	0	0	0	0	0	0	1	0
ZW10	ENST00000200135	0	0	0	0	0	1	0	0	0
ITGB4	ENST00000200181	2	0	0	0	0	0	0	5	0
PPP1R15A	ENST00000200453	0	0	0	0	0	0	0	1	0
TRIP6	ENST00000200457	0	0	0	0	0	0	0	1	0
ADAM11	ENST00000200557	3	0	0	0	0	0	0	0	0
SLC22A4	ENST00000200652	3	0	0	1	0	0	0	0	0
CETP	ENST00000200676	1	0	0	0	0	0	0	0	0
TFAP2C	ENST00000201031	1	0	0	0	0	0	0	0	0
EPS8L1	ENST00000201647	2	0	0	0	0	0	0	0	0
PPP1R13B	ENST00000202556	1	0	0	0	0	0	0	0	0
TGM6	ENST00000202625	2	0	0	0	0	0	0	1	0
RALGAPA2	ENST00000202677	1	0	0	0	1	0	0	0	0
ESF1	ENST00000202816	1	0	0	0	1	0	0	0	0
TRMT6	ENST00000203001	0	0	0	0	0	0	0	2	0
UQCRC1	ENST00000203407	0	0	0	0	1	0	0	1	0
GMIP	ENST00000203556	2	0	0	0	0	0	0	1	0
OTUB2	ENST00000203664	0	0	0	0	0	0	0	1	0
TFAP4	ENST00000204517	0	0	0	0	0	0	0	1	0
SPG21	ENST00000204566	0	0	0	0	0	0	0	1	0
CHRD	ENST00000204604	1	0	0	0	1	0	0	0	0
GOLGA3	ENST00000204726	5	0	0	0	0	1	0	1	0
GLG1	ENST00000205061	0	0	0	0	2	0	0	1	0
DLL3	ENST00000205143	1	0	0	0	0	0	0	3	0
AASDH	ENST00000205214	4	1	0	0	0	0	0	1	0
DLD	ENST00000205402	1	0	0	0	0	0	0	0	0
ABCC6	ENST00000205557	4	0	0	0	1	0	0	3	0
MYO15A	ENST00000205890	6	1	0	0	1	0	0	4	0
APOH	ENST00000205948	0	0	0	0	0	0	0	1	0
CCDC80	ENST00000206423	1	0	0	1	0	0	0	2	0
HAUS4	ENST00000206474	0	0	0	0	1	0	0	0	0
CEBPE	ENST00000206513	1	0	0	0	0	0	0	0	0
TGM1	ENST00000206765	0	0	0	0	1	2	0	0	0
TBX15	ENST00000207157	1	0	0	0	0	0	0	0	0
TEKT2	ENST00000207457	2	0	0	0	0	0	0	0	0
UNC13D	ENST00000207549	1	0	0	0	0	0	0	1	0
XYLB	ENST00000207870	2	0	0	0	0	0	0	2	0
OR1I1	ENST00000209540	5	0	0	0	0	0	0	1	0
ADH1A	ENST00000209668	1	0	0	0	0	0	0	1	0
KRT23	ENST00000209718	0	0	0	0	0	0	0	1	0
CDC6	ENST00000209728	1	0	0	0	0	0	0	0	0
AAAS	ENST00000209873	1	0	0	0	0	0	0	0	0
KLHL20	ENST00000209884	1	0	0	0	0	0	0	0	0
DHPS	ENST00000210060	1	0	0	0	0	0	0	0	0
RAB26	ENST00000210187	1	0	0	0	0	0	0	0	0
PSMD5	ENST00000210313	1	0	0	0	0	0	0	0	0
TPSD1	ENST00000211076	2	0	0	0	0	0	0	2	0
ZNF184	ENST00000211936	1	0	0	0	0	0	0	2	0
SIRT1	ENST00000212015	1	0	0	0	0	0	0	0	0
TGFBR3	ENST00000212355	0	0	0	0	1	0	0	1	0
TMED1	ENST00000214869	1	0	0	0	0	0	0	0	0
MZF1	ENST00000215057	1	0	0	0	0	0	0	2	0
OCEL1	ENST00000215061	0	0	0	0	0	0	0	1	0
BCL7C	ENST00000215115	1	0	0	0	0	0	0	0	0
FGF22	ENST00000215530	0	0	0	0	0	0	0	1	0
NDUFB7	ENST00000215565	1	0	0	0	0	0	0	0	0
TECR	ENST00000215567	1	0	0	0	0	0	0	1	0
MISP	ENST00000215582	2	0	0	0	0	0	0	2	0
POLR2E	ENST00000215587	1	0	0	0	0	0	0	0	0
GADD45B	ENST00000215631	1	0	0	0	0	0	0	1	0
MADCAM1	ENST00000215637	1	0	0	0	1	0	0	0	0
MAPK12	ENST00000215659	0	0	0	0	1	1	0	2	0
SERPIND1	ENST00000215727	0	0	0	0	0	0	0	1	0
LZTR1	ENST00000215739	1	0	0	0	0	0	0	1	0
THAP7	ENST00000215742	2	0	0	0	0	0	0	0	0
MMP11	ENST00000215743	3	0	0	0	0	0	0	2	0
SF3A1	ENST00000215793	1	0	0	0	0	0	0	0	0
SEC14L3	ENST00000215812	1	0	0	0	0	0	0	1	0
TCN2	ENST00000215838	1	0	0	0	0	0	0	0	0
CRYBB3	ENST00000215855	2	0	0	0	0	0	0	0	0
MORC2	ENST00000215862	1	0	0	0	0	0	0	1	0
SLC25A1	ENST00000215882	1	0	0	0	0	0	0	1	0
PLA2G3	ENST00000215885	0	0	0	0	0	0	0	1	0
PIK3IP1	ENST00000215912	1	0	0	0	0	0	0	0	0
SRRD	ENST00000215917	2	1	0	0	0	1	0	0	0
CRYBB1	ENST00000215939	1	0	0	0	0	0	0	0	0
ANKRD54	ENST00000215941	1	0	0	0	0	0	0	0	0
MICALL1	ENST00000215957	2	0	0	0	0	0	0	0	0
RTDR1	ENST00000216036	0	0	0	1	0	0	0	0	0
C22orf31	ENST00000216071	2	0	0	0	0	0	0	0	0
RHBDD3	ENST00000216085	0	0	0	0	0	0	0	1	0
APOBEC3D	ENST00000216099	2	0	0	0	0	0	0	1	0
RASL10A	ENST00000216101	2	0	0	0	0	0	0	1	0
HMGXB4	ENST00000216106	0	0	0	0	1	0	0	1	0
BIK	ENST00000216115	1	0	0	0	0	0	0	0	0
HMOX1	ENST00000216117	2	0	0	0	1	0	0	0	0
NIPSNAP1	ENST00000216121	0	0	0	0	0	0	0	1	0
MCM5	ENST00000216122	1	0	0	0	0	0	0	1	0
ARSA	ENST00000216124	1	0	0	0	0	0	0	0	0
RASD2	ENST00000216127	1	0	0	0	0	0	0	0	0
TTLL12	ENST00000216129	2	0	0	0	0	0	0	1	0
ACR	ENST00000216139	0	0	0	0	0	0	0	1	0
CABP7	ENST00000216144	0	0	0	0	0	0	0	1	0
RPL3	ENST00000216146	1	0	0	0	0	1	0	0	0
TAB1	ENST00000216160	1	0	0	0	0	0	0	1	0
PNPLA5	ENST00000216177	0	0	0	0	0	1	0	0	0
PNPLA3	ENST00000216180	2	0	0	0	0	0	0	1	0
MYH9	ENST00000216181	2	0	0	0	0	0	0	6	0
TXN2	ENST00000216185	0	0	0	0	1	0	0	0	0
ADSL	ENST00000216194	0	0	0	0	0	0	0	1	0
UPK3A	ENST00000216211	0	0	0	0	0	1	0	4	0
FAM118A	ENST00000216214	1	0	0	0	0	0	0	0	0
IL2RB	ENST00000216223	2	0	0	0	0	1	0	0	0
L3MBTL2	ENST00000216237	1	0	0	0	1	0	0	0	0
ACO2	ENST00000216254	1	0	0	0	0	0	0	1	0
CERK	ENST00000216264	1	0	0	0	0	0	0	0	0
BRD1	ENST00000216267	1	0	0	0	0	1	0	0	0
ZBED4	ENST00000216268	0	0	0	0	0	0	0	5	0
RIPK3	ENST00000216274	1	0	0	0	0	0	0	0	0
NID2	ENST00000216286	6	0	0	0	0	0	0	4	0
SUPT16H	ENST00000216297	2	0	0	0	0	1	0	1	0
GZMH	ENST00000216338	0	0	0	0	0	0	0	1	0
GZMB	ENST00000216341	1	0	0	0	0	0	0	1	0
POLE2	ENST00000216367	1	0	0	0	0	1	0	0	0
PYGL	ENST00000216392	0	0	0	0	0	0	0	2	0
PLEK2	ENST00000216446	1	0	0	0	0	0	0	0	0
PIGH	ENST00000216452	1	0	0	0	0	0	0	0	0
GSTZ1	ENST00000216465	0	0	0	0	1	0	0	0	0
TMED8	ENST00000216468	1	0	0	0	0	0	0	1	0
SAMD15	ENST00000216471	0	0	0	0	0	1	0	1	0
AHSA1	ENST00000216479	1	0	0	0	0	0	0	0	0
RIN3	ENST00000216487	3	0	0	0	0	0	0	3	0
ALKBH1	ENST00000216489	0	0	0	0	0	0	0	3	0
CHGA	ENST00000216492	2	0	0	0	0	1	0	1	0
ZFYVE21	ENST00000216602	1	0	0	0	1	0	0	0	0
BDKRB1	ENST00000216629	0	0	0	0	0	0	0	1	0
VRK1	ENST00000216639	1	0	0	0	0	0	0	1	0
APEX1	ENST00000216714	1	0	0	0	0	0	0	0	0
PCK2	ENST00000216780	1	0	0	0	0	0	0	1	0
NFKBIA	ENST00000216797	0	0	0	0	0	0	0	1	0
PSME2	ENST00000216802	1	0	0	0	0	0	0	0	0
PNN	ENST00000216832	1	0	0	0	0	0	0	1	0
CYP24A1	ENST00000216862	0	0	0	0	0	0	0	1	0
ZFP64	ENST00000216923	1	0	0	0	0	0	0	0	0
PYGB	ENST00000216962	1	0	0	0	0	0	0	2	0
PROCR	ENST00000216968	0	0	0	0	0	1	0	0	0
MYBL2	ENST00000217026	0	0	0	0	1	0	0	1	0
R3HDML	ENST00000217043	0	0	0	0	0	0	0	1	0
SALL4	ENST00000217086	1	0	0	0	0	0	0	2	0
TPD52L2	ENST00000217121	1	0	0	0	0	0	0	0	0
CTSZ	ENST00000217131	1	0	0	0	0	0	0	1	0
TUBB1	ENST00000217133	1	0	0	0	1	0	0	0	0
SLCO4A1	ENST00000217159	0	0	0	0	0	0	0	1	0
BIRC7	ENST00000217169	0	0	0	0	0	0	0	2	0
UBOX5	ENST00000217173	1	0	0	0	0	0	0	0	0
PTK6	ENST00000217185	0	0	0	0	0	1	0	1	0
SRMS	ENST00000217188	3	0	0	0	0	0	0	1	0
TRIB3	ENST00000217233	1	0	0	0	0	0	0	1	0
MACROD2	ENST00000217246	1	0	0	0	0	0	0	0	0
SLC52A3	ENST00000217254	0	0	0	0	0	0	0	1	0
RSPO4	ENST00000217260	1	1	0	0	0	0	0	0	0
FERMT1	ENST00000217289	0	0	0	0	0	1	0	1	0
PDYN	ENST00000217305	0	0	0	0	1	0	0	0	0
TLDC2	ENST00000217320	0	1	0	0	0	0	0	2	0
SNTA1	ENST00000217381	0	0	0	0	0	0	0	1	0
OXT	ENST00000217386	1	0	0	0	0	0	0	0	0
LBP	ENST00000217407	2	0	0	0	0	0	0	0	0
CST4	ENST00000217423	0	1	0	0	0	0	0	0	0
AHCY	ENST00000217426	1	0	0	0	0	0	0	0	0
PIGU	ENST00000217446	0	0	0	0	0	0	0	2	0
APMAP	ENST00000217456	1	0	0	0	0	0	0	0	0
TXNL1	ENST00000217515	0	0	0	0	0	0	0	1	0
RNF125	ENST00000217740	0	0	0	0	0	0	0	1	0
SLC25A43	ENST00000217909	1	0	0	0	0	0	0	0	0
MXRA5	ENST00000217939	2	0	0	0	0	0	0	2	0
TBL1X	ENST00000217964	0	0	0	0	0	0	0	1	0
GUCY2F	ENST00000218006	2	0	0	0	0	0	0	0	0
TLR8	ENST00000218032	0	0	0	0	0	0	0	1	0
WDR13	ENST00000218056	1	0	0	0	0	0	0	0	0
PCSK1N	ENST00000218230	0	0	0	0	0	0	0	1	0
RAB40AL	ENST00000218249	0	0	1	0	1	0	0	1	0
ITIH6	ENST00000218436	1	0	0	0	0	0	0	0	0
GLA	ENST00000218516	1	0	0	0	0	0	0	0	0
ATP12A	ENST00000218548	1	0	0	0	0	0	0	2	0
NDFIP2	ENST00000218652	1	0	0	0	0	0	0	1	0
MLNR	ENST00000218721	3	0	0	0	0	0	0	0	0
SGCG	ENST00000218867	1	0	0	0	0	0	0	2	0
NTHL1	ENST00000219066	2	0	0	0	0	0	0	1	0
ZNF263	ENST00000219069	2	0	0	0	0	0	0	0	0
MMP2	ENST00000219070	1	0	0	0	0	0	0	0	0
ORC6	ENST00000219097	0	0	0	0	0	0	0	1	0
MT4	ENST00000219162	0	0	0	0	0	1	0	0	0
CCL22	ENST00000219235	0	0	0	0	0	0	0	1	0
POLR2C	ENST00000219252	0	0	0	0	0	0	0	1	0
MMP15	ENST00000219271	2	0	0	0	0	0	0	0	0
CCDC113	ENST00000219299	2	0	0	0	1	0	0	0	0
NME3	ENST00000219302	0	0	0	0	0	0	0	1	0
PSMD7	ENST00000219313	1	0	0	0	0	0	0	1	0
SETD6	ENST00000219315	1	0	0	0	0	0	0	2	0
SMPD3	ENST00000219334	1	0	0	0	0	0	0	0	0
PDIA2	ENST00000219406	1	0	0	0	0	0	0	1	0
MPG	ENST00000219431	1	0	0	0	0	0	0	0	0
WFDC1	ENST00000219454	1	0	0	0	0	0	0	0	0
USP10	ENST00000219473	1	0	0	0	0	0	0	1	0
TSC2	ENST00000219476	0	0	0	2	0	0	0	2	0
ZNF500	ENST00000219478	3	0	0	0	0	0	0	2	0
NME4	ENST00000219479	1	0	0	0	0	0	0	1	0
MEFV	ENST00000219596	0	1	0	0	0	0	0	6	0
CRYM	ENST00000219599	0	0	0	0	0	1	0	1	0
CAPN15	ENST00000219611	0	0	0	0	0	0	0	4	0
USP31	ENST00000219689	0	0	0	0	1	0	0	2	0
MAZ	ENST00000219782	1	0	0	0	0	0	0	0	0
SLC6A2	ENST00000219833	2	0	0	0	0	0	0	0	0
KNOP1	ENST00000219837	1	0	0	0	0	0	0	0	0
MGA	ENST00000219905	3	0	0	0	0	0	0	2	0
AQP9	ENST00000219919	0	0	0	0	0	0	0	2	0
MTFMT	ENST00000220058	0	0	0	0	0	0	0	1	0
CTSH	ENST00000220166	1	0	0	0	0	0	0	1	0
TGM5	ENST00000220420	0	0	0	0	1	0	0	0	0
GABPB1	ENST00000220429	0	0	0	0	0	0	0	1	0
DNAJC17	ENST00000220496	1	0	0	0	0	0	0	0	0
VPS18	ENST00000220509	1	0	0	0	0	1	0	2	0
EXTL3	ENST00000220562	0	0	0	1	0	0	0	0	0
FDFT1	ENST00000220584	0	0	0	0	0	0	0	2	0
PAG1	ENST00000220597	0	0	0	0	0	0	0	1	0
TG	ENST00000220616	4	0	0	0	1	1	0	3	0
BRF2	ENST00000220659	1	0	0	0	0	0	0	1	0
ZFAND1	ENST00000220669	1	0	0	0	0	0	0	1	0
RP1	ENST00000220676	3	0	0	0	0	0	0	3	0
CPQ	ENST00000220763	2	0	0	0	0	0	0	0	0
PLAT	ENST00000220809	2	0	0	0	0	0	0	0	0
DKK4	ENST00000220812	0	0	0	0	0	1	0	0	0
GDAP1	ENST00000220822	1	0	0	0	0	0	0	0	0
PYCRL	ENST00000220966	0	0	0	0	0	1	0	0	0
MTMR9	ENST00000221086	1	0	1	0	0	0	0	2	0
TNFRSF10A	ENST00000221132	1	0	0	1	0	0	0	1	0
NEFM	ENST00000221166	1	0	0	0	0	0	0	1	0
EXOSC5	ENST00000221233	2	0	0	0	0	0	0	0	0
STXBP2	ENST00000221283	0	0	0	0	0	0	0	2	0
CYP4F3	ENST00000221307	0	0	0	0	0	0	0	2	0
ZNF180	ENST00000221327	3	0	0	0	0	0	0	0	0
FCGBP	ENST00000221347	10	1	0	0	0	1	0	17	0
TULP2	ENST00000221399	2	0	0	0	0	0	0	0	0
DHDH	ENST00000221403	0	0	0	0	0	0	0	2	0
ECH1	ENST00000221418	1	0	0	0	1	0	0	0	0
LHB	ENST00000221421	1	0	0	0	1	0	0	0	0
KCNA7	ENST00000221444	1	0	0	0	1	0	0	4	0
RELB	ENST00000221452	1	0	0	0	0	0	0	0	0
CLASRP	ENST00000221455	0	0	0	0	0	0	0	1	0
PPP1R37	ENST00000221462	0	0	0	0	0	0	0	1	0
FCGRT	ENST00000221466	0	0	0	0	0	1	0	0	0
CKM	ENST00000221476	1	0	0	0	0	0	0	0	0
SLC17A7	ENST00000221485	1	0	0	0	0	0	0	0	0
RNASEH2A	ENST00000221486	2	0	0	0	0	0	0	1	0
AMH	ENST00000221496	0	0	0	0	0	0	0	2	0
DKKL1	ENST00000221498	0	0	1	0	0	0	0	0	0
TBC1D17	ENST00000221543	2	0	0	0	1	0	0	2	0
AES	ENST00000221561	0	0	0	0	0	0	0	1	0
KIR3DX1	ENST00000221567	0	1	0	0	0	0	0	2	0
FIZ1	ENST00000221665	1	0	0	0	0	0	0	1	0
C19orf44	ENST00000221671	2	0	0	0	0	0	0	0	0
TBCB	ENST00000221855	1	0	0	0	0	0	0	0	0
FSD1	ENST00000221856	0	0	0	0	0	0	0	2	0
APLP1	ENST00000221891	0	0	0	0	0	0	0	2	0
CCDC9	ENST00000221922	1	0	0	0	1	0	0	2	0
TGFB1	ENST00000221930	1	0	0	0	0	0	0	1	0
CEACAM4	ENST00000221954	2	0	0	0	0	0	0	1	0
PLIN3	ENST00000221957	1	0	0	0	0	0	0	0	0
NKG7	ENST00000221978	0	0	0	0	0	0	0	2	0
ICAM5	ENST00000221980	3	0	1	0	0	0	0	0	0
CEACAM5	ENST00000221992	2	0	0	0	0	0	0	0	0
ZNRF4	ENST00000222033	4	0	0	0	0	0	0	1	0
HAS1	ENST00000222115	1	0	0	0	0	0	0	4	0
RAB3D	ENST00000222120	1	0	0	0	0	0	0	0	0
EPOR	ENST00000222139	1	0	0	0	0	1	0	1	0
RASIP1	ENST00000222145	1	0	0	0	1	0	0	3	0
GCDH	ENST00000222214	2	1	0	0	1	0	0	1	0
DNASE2	ENST00000222219	1	0	0	0	0	0	0	1	0
LENG1	ENST00000222224	1	0	0	0	0	0	0	1	0
RPL18A	ENST00000222247	1	0	0	0	0	0	0	0	0
SLC5A5	ENST00000222248	0	0	0	0	0	0	0	1	0
KCNN1	ENST00000222249	0	0	0	0	1	0	0	0	0
PIK3R2	ENST00000222254	1	0	0	0	0	0	0	3	0
KMT2B	ENST00000222270	1	0	0	0	1	0	0	3	0
COMP	ENST00000222271	0	1	0	0	0	0	0	0	0
TMEM147	ENST00000222284	0	0	0	0	0	0	0	1	0
GAPDHS	ENST00000222286	0	0	0	0	0	0	0	1	0
ERF	ENST00000222329	1	0	0	0	0	0	0	0	0
SIPA1L3	ENST00000222345	3	0	0	0	0	1	0	1	0
CADM4	ENST00000222374	2	0	0	0	0	0	0	0	0
ABCF2	ENST00000222388	0	0	0	0	0	0	0	3	0
LAMB1	ENST00000222399	3	0	0	0	0	2	0	1	0
WNT16	ENST00000222462	1	0	0	0	0	0	0	1	0
CPA2	ENST00000222481	1	0	0	0	0	0	0	1	0
CPA4	ENST00000222482	1	0	0	0	0	0	0	2	0
GTPBP10	ENST00000222511	2	0	0	0	0	0	0	0	0
TFPI2	ENST00000222543	1	0	0	0	0	0	0	0	0
NAMPT	ENST00000222553	0	0	0	0	0	0	0	1	0
PON2	ENST00000222572	1	0	0	0	0	0	0	1	0
HBP1	ENST00000222574	2	0	0	0	0	0	0	1	0
SP4	ENST00000222584	2	0	0	0	0	0	0	0	0
DLX5	ENST00000222598	0	0	0	0	0	1	0	0	0
OGDH	ENST00000222673	1	0	0	0	0	0	0	0	0
NPVF	ENST00000222674	0	0	0	0	1	0	0	0	0
HOXA2	ENST00000222718	1	0	0	0	0	1	0	0	0
LFNG	ENST00000222725	1	0	0	0	0	0	0	1	0
HOXA5	ENST00000222726	2	0	0	0	0	0	0	0	0
TSPAN12	ENST00000222747	0	0	0	0	0	0	0	1	0
CHN2	ENST00000222792	0	0	0	0	0	0	0	2	0
ABHD11	ENST00000222800	1	0	0	0	0	0	0	1	0
FKBP14	ENST00000222803	0	0	0	0	1	0	0	0	0
STX1A	ENST00000222812	1	0	0	0	0	0	0	1	0
NOD1	ENST00000222823	2	1	0	0	0	0	0	0	0
SNX8	ENST00000222990	0	0	0	0	0	0	0	1	0
HYAL4	ENST00000223026	1	0	0	0	0	0	0	0	0
PCOLCE	ENST00000223061	0	0	0	0	0	0	0	2	0
MOGAT3	ENST00000223114	0	0	0	0	0	0	0	1	0
PLOD3	ENST00000223127	0	0	0	0	0	0	0	2	0
GLCCI1	ENST00000223145	2	0	0	0	0	0	0	0	0
MYL10	ENST00000223167	0	0	0	0	0	0	0	2	0
CEP41	ENST00000223208	0	0	0	0	0	0	0	1	0
ZNF862	ENST00000223210	1	0	0	0	0	0	0	1	0
GIMAP2	ENST00000223293	1	0	0	0	0	0	0	2	0
MRPL32	ENST00000223324	1	0	0	0	0	0	0	1	0
AEBP1	ENST00000223357	4	0	0	0	0	1	0	3	0
CLIP2	ENST00000223398	4	0	0	0	0	0	0	1	0
ZNF688	ENST00000223459	0	0	0	0	0	0	0	1	0
CHMP5	ENST00000223500	0	0	0	0	1	0	0	0	0
FKTN	ENST00000223528	1	0	0	0	0	0	0	0	0
C5	ENST00000223642	2	0	0	0	0	0	0	1	0
TNFSF8	ENST00000223795	0	0	0	0	0	0	0	1	0
EDF1	ENST00000224073	1	0	0	0	0	0	0	0	0
SETX	ENST00000224140	3	0	0	0	1	0	0	1	0
C8G	ENST00000224181	0	0	0	0	1	0	0	3	0
CYP26A1	ENST00000224356	2	0	0	0	0	0	0	0	0
RBP3	ENST00000224600	2	0	0	0	0	0	0	1	0
GDF10	ENST00000224605	1	0	0	0	0	0	0	2	0
CCSER2	ENST00000224756	1	0	0	0	0	0	0	0	0
OBFC1	ENST00000224950	1	0	0	0	0	0	0	0	0
DNAJC12	ENST00000225171	0	0	0	0	0	0	0	1	0
TBC1D12	ENST00000225235	2	0	0	0	0	0	0	2	0
MPO	ENST00000225275	1	0	0	0	0	0	0	0	0
ST6GALNAC2	ENST00000225276	1	0	0	0	0	0	0	1	0
DHX33	ENST00000225296	0	0	0	0	0	0	0	1	0
UTP18	ENST00000225298	1	0	0	0	0	0	0	0	0
P2RX5	ENST00000225328	1	0	0	0	0	0	0	0	0
EPX	ENST00000225371	1	0	0	0	0	1	0	1	0
NUFIP2	ENST00000225388	0	0	0	0	0	0	0	1	0
AATF	ENST00000225402	1	0	0	0	0	0	0	1	0
CWC25	ENST00000225428	0	0	0	0	0	0	0	1	0
CSF3	ENST00000225474	1	0	0	0	0	0	0	0	0
SHPK	ENST00000225519	1	0	0	0	0	0	0	0	0
P2RX1	ENST00000225538	2	0	0	0	0	1	0	0	0
KRT37	ENST00000225550	2	0	0	0	0	0	0	0	0
GOSR2	ENST00000225567	1	0	0	0	0	0	0	2	0
PFN1	ENST00000225655	0	0	0	0	1	0	0	0	0
RASD1	ENST00000225688	1	0	0	0	0	0	0	0	0
CPD	ENST00000225719	0	0	0	0	0	0	0	1	0
CCDC47	ENST00000225726	1	0	0	0	0	0	0	0	0
DRG2	ENST00000225729	0	0	0	0	0	1	0	0	0
AKAP10	ENST00000225737	1	0	0	0	0	0	0	0	0
ASIC2	ENST00000225823	1	0	0	0	0	0	0	0	0
CCL1	ENST00000225842	1	0	0	0	0	0	0	0	0
HNF1B	ENST00000225893	0	0	0	0	0	0	0	1	0
KRT32	ENST00000225899	3	0	0	0	0	1	0	3	0
NAGLU	ENST00000225927	0	0	0	0	0	0	0	2	0
COL1A1	ENST00000225964	0	0	0	0	0	0	0	1	0
HDAC5	ENST00000225983	1	0	0	0	0	1	0	1	0
RANGRF	ENST00000226105	1	0	0	0	0	0	0	0	0
MYH1	ENST00000226207	4	0	0	0	0	0	0	1	0
FOXN1	ENST00000226247	1	0	0	0	0	0	0	0	0
ALDOC	ENST00000226253	1	0	0	0	0	0	0	0	0
CD38	ENST00000226279	0	0	0	0	0	1	0	0	0
IBSP	ENST00000226284	0	0	0	0	0	1	0	0	0
LAP3	ENST00000226299	0	0	0	0	0	0	0	1	0
AFM	ENST00000226355	2	0	0	0	0	0	0	1	0
PHOX2B	ENST00000226382	1	0	0	0	0	0	0	0	0
GNRHR	ENST00000226413	1	0	0	0	1	0	0	0	0
CWH43	ENST00000226432	0	0	0	0	0	0	0	1	0
SULT1E1	ENST00000226444	0	0	0	0	1	0	0	0	0
SMR3A	ENST00000226460	1	0	0	0	0	0	0	0	0
NFKB1	ENST00000226574	0	0	0	0	0	0	0	1	0
WFS1	ENST00000226760	6	0	0	0	0	0	0	9	0
GAR1	ENST00000226796	0	0	0	0	0	0	0	1	0
FRG1	ENST00000226798	0	0	0	0	0	0	0	1	0
CLNK	ENST00000226951	1	0	0	0	1	0	0	0	0
FAM149A	ENST00000227065	2	0	0	0	0	0	0	2	0
CD82	ENST00000227155	1	0	0	0	1	0	0	2	0
DBX1	ENST00000227256	0	0	0	0	0	0	0	1	0
C11orf63	ENST00000227349	1	0	0	0	0	0	0	0	0
UNC93B1	ENST00000227471	3	0	0	0	0	0	0	0	0
PUS3	ENST00000227474	1	0	0	0	0	0	0	1	0
CCDC86	ENST00000227520	1	0	0	0	0	0	0	0	0
TMEM109	ENST00000227525	1	0	0	0	0	0	0	1	0
PANX1	ENST00000227638	2	0	0	0	0	0	0	0	0
APOC3	ENST00000227667	0	0	0	0	0	0	0	1	0
IL10RA	ENST00000227752	1	0	0	0	0	0	0	2	0
GALNT18	ENST00000227756	0	0	0	0	0	0	0	1	0
BIRC2	ENST00000227758	1	0	0	0	0	0	0	0	0
PDHX	ENST00000227868	0	0	0	0	0	0	0	2	0
SLC15A3	ENST00000227880	1	0	0	0	1	0	0	0	0
SCGB2A2	ENST00000227918	1	0	0	0	0	0	0	0	0
DGAT2	ENST00000228027	0	0	0	0	0	1	0	1	0
YBX3	ENST00000228251	1	0	0	0	0	0	0	1	0
SART3	ENST00000228284	2	0	0	0	0	0	0	1	0
POLR3B	ENST00000228347	0	0	0	0	0	0	0	1	0
CD69	ENST00000228434	0	0	0	0	0	0	0	1	0
PRDM4	ENST00000228437	0	0	0	0	0	0	0	1	0
ASIC1	ENST00000228468	2	0	0	0	0	1	0	0	0
DAO	ENST00000228476	0	0	0	0	0	0	0	1	0
KCTD10	ENST00000228495	1	0	0	0	0	0	0	0	0
MLEC	ENST00000228506	0	0	0	0	0	1	0	0	0
CSRNP2	ENST00000228515	0	0	0	0	1	0	0	2	0
SYT10	ENST00000228567	0	0	0	0	0	0	0	1	0
MYF6	ENST00000228641	1	0	0	0	0	0	0	0	0
MYF5	ENST00000228644	0	0	0	0	0	0	0	1	0
GLI1	ENST00000228682	1	0	0	0	0	0	0	1	0
PPM1H	ENST00000228705	2	0	0	0	0	0	0	1	0
ELK3	ENST00000228741	2	0	0	0	0	0	0	0	0
ITFG2	ENST00000228799	1	0	0	0	0	0	0	0	0
PRR4	ENST00000228811	0	0	0	0	0	1	0	1	0
PARP11	ENST00000228820	0	0	0	0	0	1	0	1	0
FGF6	ENST00000228837	0	0	0	0	0	0	0	5	0
RAD51AP1	ENST00000228843	0	0	0	0	0	0	0	1	0
DUSP16	ENST00000228862	1	0	0	0	0	1	0	0	0
GPRC5D	ENST00000228887	0	0	0	0	0	0	0	2	0
LTBR	ENST00000228918	0	0	0	0	0	0	0	1	0
OAS3	ENST00000228928	4	0	0	0	0	0	0	2	0
ARHGDIB	ENST00000228945	0	0	0	0	1	0	0	1	0
FZD10	ENST00000229030	3	0	0	0	0	0	0	1	0
NUP107	ENST00000229179	1	0	0	0	0	0	0	0	0
KRR1	ENST00000229214	1	0	0	0	0	0	0	0	0
MRPL51	ENST00000229238	0	0	0	0	0	0	0	1	0
ACRBP	ENST00000229243	0	0	0	1	0	1	0	0	0
USP5	ENST00000229268	1	0	0	0	1	0	0	0	0
TPI1	ENST00000229270	1	0	0	0	0	0	0	1	0
C12orf57	ENST00000229281	0	0	0	0	0	0	0	2	0
APOBEC1	ENST00000229304	0	0	0	0	0	0	0	1	0
NANOG	ENST00000229307	0	0	0	0	0	0	0	2	0
CMAS	ENST00000229329	0	0	0	0	0	0	0	1	0
AICDA	ENST00000229335	1	0	0	0	0	0	0	0	0
FGFR1OP2	ENST00000229395	1	0	0	0	1	0	0	0	0
KLRB1	ENST00000229402	1	0	0	0	0	0	0	0	0
IYD	ENST00000229447	1	0	0	0	0	0	0	0	0
RSPH4A	ENST00000229554	1	0	0	0	0	0	0	0	0
ADTRP	ENST00000229583	1	0	0	0	0	0	0	0	0
HINT3	ENST00000229633	0	0	0	0	0	0	0	1	0
ULBP1	ENST00000229708	0	0	0	0	2	0	0	1	0
SLC44A4	ENST00000229729	1	0	0	0	1	0	0	1	0
FANCE	ENST00000229769	0	0	0	0	0	0	0	2	0
TULP1	ENST00000229771	1	0	0	0	0	0	0	0	0
RAB44	ENST00000229824	1	0	0	0	0	0	0	0	0
HLA-DOA	ENST00000229829	0	0	0	0	0	0	0	1	0
GPLD1	ENST00000230036	2	0	0	0	0	0	0	0	0
RPS12	ENST00000230050	0	0	0	0	1	0	0	0	0
B3GAT2	ENST00000230053	0	0	0	0	0	0	0	1	0
ZBTB24	ENST00000230122	0	0	0	0	0	0	0	1	0
UNC93A	ENST00000230256	1	0	0	0	1	0	0	1	0
C6orf118	ENST00000230301	1	0	0	0	0	0	0	2	0
TFEB	ENST00000230323	1	0	1	0	0	0	0	3	0
BYSL	ENST00000230340	3	0	0	0	0	0	0	0	0
GUCA1B	ENST00000230361	1	0	0	0	0	0	0	0	0
PRPH2	ENST00000230381	0	0	0	0	1	0	0	1	0
EXOC2	ENST00000230449	1	0	0	0	0	0	0	2	0
LAMA4	ENST00000230538	7	0	0	0	0	0	0	2	0
PRSS16	ENST00000230582	1	0	0	0	2	0	0	0	0
MEP1A	ENST00000230588	1	0	0	0	0	0	0	1	0
SKIV2L2	ENST00000230640	3	0	0	0	0	0	0	1	0
SLC6A7	ENST00000230671	0	0	0	0	1	0	0	0	0
PAPD7	ENST00000230859	0	0	0	0	0	1	0	0	0
GHR	ENST00000230882	2	0	0	0	0	0	0	3	0
HBEGF	ENST00000230990	0	0	0	0	0	1	0	0	0
SLC4A9	ENST00000230993	3	0	0	0	0	0	0	1	0
LOX	ENST00000231004	1	0	0	0	0	0	0	1	0
HAND1	ENST00000231121	1	0	0	0	0	0	0	0	0
PCDHB3	ENST00000231130	2	0	0	0	3	0	0	6	0
PCDHB5	ENST00000231134	4	0	0	0	0	0	0	4	0
PCDHB6	ENST00000231136	1	0	0	0	0	0	0	5	0
PCDHB7	ENST00000231137	2	0	0	0	0	1	0	3	0
PCDHB15	ENST00000231173	2	0	0	0	1	1	0	6	0
GRM6	ENST00000231188	1	0	0	0	0	0	0	4	0
THG1L	ENST00000231198	1	0	0	0	0	0	0	1	0
AGXT2	ENST00000231420	1	1	0	0	1	0	0	2	0
IL5	ENST00000231454	1	0	0	0	0	0	0	0	0
ST8SIA4	ENST00000231461	1	0	0	0	0	0	0	2	0
PCDH12	ENST00000231484	3	0	0	0	0	0	0	5	0
NUP155	ENST00000231498	1	0	0	0	0	0	0	0	0
NR3C1	ENST00000231509	1	0	0	0	0	0	0	1	0
TRIM23	ENST00000231524	2	0	0	0	0	1	0	0	0
RARS	ENST00000231572	1	0	0	0	0	0	0	1	0
SLC7A14	ENST00000231706	1	0	0	0	0	1	0	1	0
LTF	ENST00000231751	0	0	0	0	0	1	0	0	0
MLH1	ENST00000231790	3	0	0	0	0	2	0	0	0
EHHADH	ENST00000231887	1	0	0	0	0	0	0	1	0
HRG	ENST00000232003	1	0	0	0	0	1	0	1	0
PFKFB4	ENST00000232375	1	0	0	0	0	0	0	0	0
GNAT1	ENST00000232461	1	0	0	0	0	0	0	1	0
GNB4	ENST00000232564	0	0	0	0	0	1	0	2	0
MORC1	ENST00000232603	1	0	0	0	0	0	0	1	0
UMPS	ENST00000232607	1	0	0	0	0	0	0	0	0
ABTB1	ENST00000232744	1	0	0	0	0	0	0	1	0
HEMK1	ENST00000232854	0	0	0	0	0	0	0	1	0
RRP9	ENST00000232888	1	0	0	0	0	0	0	0	0
ZBTB47	ENST00000232974	1	0	0	0	0	0	0	4	0
NKTR	ENST00000232978	3	0	0	0	0	0	0	0	0
EIF2AK2	ENST00000233057	0	0	0	0	0	1	0	0	0
HEATR5B	ENST00000233099	6	0	0	0	0	0	0	1	0
MSH2	ENST00000233146	0	0	0	0	0	0	0	1	0
NCK2	ENST00000233154	0	0	0	0	0	0	0	1	0
SLC11A1	ENST00000233202	1	0	0	0	0	0	0	1	0
APOB	ENST00000233242	7	0	0	0	3	0	0	5	0
INO80B	ENST00000233331	2	0	0	0	0	0	0	0	0
TTL	ENST00000233336	0	0	0	0	0	0	0	1	0
FAHD2A	ENST00000233379	0	0	0	0	0	1	0	0	0
WBP1	ENST00000233615	0	0	0	0	0	0	0	3	0
MOGS	ENST00000233616	3	0	0	0	0	0	0	1	0
TLX2	ENST00000233638	2	0	0	0	0	0	0	0	0
EVA1A	ENST00000233712	1	0	0	0	0	0	0	0	0
IGFBP2	ENST00000233809	1	0	0	0	0	0	0	0	0
IGFBP5	ENST00000233813	0	0	0	0	0	0	0	1	0
KCNJ13	ENST00000233826	1	0	0	0	0	0	0	0	0
GGCX	ENST00000233838	2	0	1	0	0	0	0	1	0
NEU2	ENST00000233840	0	0	0	0	0	0	0	1	0
WNT6	ENST00000233948	0	0	0	0	0	0	0	1	0
IL1RL1	ENST00000233954	0	0	0	0	1	0	0	2	0
AZU1	ENST00000233997	0	0	0	0	0	0	0	1	0
PROC	ENST00000234071	0	0	0	0	0	0	0	1	0
GORASP2	ENST00000234160	0	0	0	0	0	0	0	1	0
CEBPZ	ENST00000234170	1	0	0	0	0	0	0	1	0
RMDN2	ENST00000234195	1	0	0	0	0	1	0	2	0
SLC1A4	ENST00000234256	1	0	0	0	0	0	0	0	0
ORC2	ENST00000234296	1	0	0	0	0	0	0	0	0
PLEK	ENST00000234313	0	0	0	0	0	1	0	0	0
KISS1R	ENST00000234371	1	0	0	0	0	0	0	0	0
GRIN3B	ENST00000234389	1	0	0	0	0	1	0	4	0
VAX2	ENST00000234392	1	0	0	0	0	0	0	0	0
ATP6V1B1	ENST00000234396	0	0	0	0	0	0	0	2	0
MSH6	ENST00000234420	4	0	0	0	0	0	0	1	0
ENO1	ENST00000234590	1	0	0	0	0	0	0	0	0
CLCA1	ENST00000234701	1	0	0	0	2	1	0	1	0
BCL9	ENST00000234739	0	0	0	0	0	0	0	3	0
TPSG1	ENST00000234798	1	0	0	0	1	1	0	1	0
ANGPTL1	ENST00000234816	1	0	0	0	0	0	0	0	0
OPRD1	ENST00000234961	1	1	0	0	0	0	0	0	0
MFN2	ENST00000235329	0	0	0	0	0	0	0	1	0
MIIP	ENST00000235332	1	0	0	0	1	0	0	0	0
SLC35D1	ENST00000235345	1	0	0	0	0	0	0	0	0
PRAMEF10	ENST00000235347	5	0	0	0	0	0	0	2	0
PRAMEF4	ENST00000235349	6	0	0	0	1	0	0	1	0
PRDM2	ENST00000235372	3	0	0	0	1	0	0	4	0
WARS2	ENST00000235521	1	0	0	0	0	0	0	2	0
OSCP1	ENST00000235532	1	0	0	0	0	0	0	0	0
AKR7A2	ENST00000235835	1	0	0	0	0	0	0	0	0
CD160	ENST00000235933	2	0	0	0	0	0	0	0	0
LEPRE1	ENST00000236040	1	0	0	0	0	0	0	2	0
FMO6P	ENST00000236166	0	0	0	0	1	0	0	3	0
A4GNT	ENST00000236709	2	0	0	0	0	0	0	0	0
MMP8	ENST00000236826	1	0	0	0	0	0	0	0	0
APOA1	ENST00000236850	1	0	0	0	0	0	0	0	0
SLC8A2	ENST00000236877	2	0	0	0	0	0	0	1	0
FASTKD2	ENST00000236980	0	0	0	0	0	0	0	1	0
FILIP1	ENST00000237172	1	0	0	0	0	0	0	1	0
SPACA1	ENST00000237201	2	0	0	0	0	0	0	0	0
FBXO30	ENST00000237281	3	0	0	0	0	0	0	0	0
TNFAIP3	ENST00000237289	1	0	0	0	0	0	0	0	0
PMFBP1	ENST00000237353	1	0	0	0	0	0	0	1	0
MED28	ENST00000237380	1	0	0	0	0	0	0	0	0
RPN2	ENST00000237530	2	0	0	0	0	0	0	0	0
SOGA1	ENST00000237536	1	0	0	0	0	0	0	0	0
PKD2	ENST00000237596	1	0	0	0	0	0	0	0	0
ABCG2	ENST00000237612	1	0	0	0	0	0	0	0	0
FAM47E-STBD1	ENST00000237642	0	0	0	0	0	0	0	2	0
RARRES1	ENST00000237696	1	0	0	0	0	1	0	1	0
C2orf43	ENST00000237822	0	0	0	0	0	0	0	1	0
ELL2	ENST00000237853	1	0	0	0	0	0	0	0	0
C2orf40	ENST00000238044	1	0	0	0	0	0	0	0	0
DDX55	ENST00000238146	1	0	0	0	0	0	0	0	0
FKBP15	ENST00000238256	2	0	0	0	0	0	0	4	0
HDHD3	ENST00000238379	1	0	0	0	0	0	0	0	0
GSC	ENST00000238558	2	0	0	0	0	0	0	0	0
ADCK1	ENST00000238561	1	0	0	0	0	1	0	0	0
NEK9	ENST00000238616	1	0	0	0	0	0	0	0	0
IRF2BPL	ENST00000238647	2	0	0	0	0	0	0	0	0
ACOT2	ENST00000238651	6	0	0	0	0	0	0	1	0
FLVCR2	ENST00000238667	1	0	0	0	0	0	0	1	0
TMEM214	ENST00000238788	1	0	0	0	1	0	0	1	0
ATAD2B	ENST00000238789	0	0	0	0	1	0	0	0	0
FAM98A	ENST00000238823	1	0	0	0	0	0	0	0	0
AFTPH	ENST00000238855	1	0	0	0	0	0	0	0	0
TMEM180	ENST00000238936	3	0	0	0	0	0	0	0	0
PRLHR	ENST00000239032	0	0	0	0	1	0	0	0	0
C10orf95	ENST00000239125	2	0	0	0	0	0	0	0	0
HOXB7	ENST00000239165	1	0	0	0	0	0	0	0	0
HOXB1	ENST00000239174	3	0	0	0	0	0	0	3	0
DUSP1	ENST00000239223	0	0	0	0	0	0	0	1	0
MSX2	ENST00000239243	1	0	0	0	2	1	0	0	0
INSL4	ENST00000239316	1	1	0	0	0	0	0	1	0
IFNA7	ENST00000239347	1	0	0	0	1	0	0	0	0
LRP11	ENST00000239367	1	0	0	0	0	0	0	0	0
CCDC170	ENST00000239374	1	0	0	0	0	0	0	0	0
ARAP3	ENST00000239440	1	0	0	0	0	0	0	2	0
PCDHB8	ENST00000239444	6	0	0	1	1	1	0	6	0
PCDHB10	ENST00000239446	5	0	1	0	1	0	0	2	0
PCDHB14	ENST00000239449	1	0	0	0	0	0	0	3	0
PCDHB12	ENST00000239450	2	0	0	0	0	0	0	4	0
PRRX1	ENST00000239461	0	0	0	0	0	0	0	1	0
TNN	ENST00000239462	4	0	0	0	2	0	0	2	0
TTLL2	ENST00000239587	0	0	0	0	1	0	0	3	0
NUDCD1	ENST00000239690	0	0	0	0	1	0	0	0	0
CCDC77	ENST00000239830	2	0	0	0	1	0	0	0	0
TNFSF11	ENST00000239849	1	0	0	0	0	0	0	0	0
ELF1	ENST00000239882	1	0	0	0	2	0	0	0	0
ALG5	ENST00000239891	0	0	0	0	1	0	0	1	0
EGR1	ENST00000239938	1	0	0	0	0	0	0	1	0
PFN2	ENST00000239940	1	0	0	0	0	0	0	0	0
CCDC53	ENST00000240079	1	0	0	0	1	0	0	0	0
FZD3	ENST00000240093	0	0	0	0	0	0	0	1	0
DUSP4	ENST00000240100	2	0	0	0	0	0	0	2	0
SORBS3	ENST00000240123	1	0	0	0	0	1	0	2	0
PRAMEF2	ENST00000240189	3	0	0	0	2	0	0	4	0
DLX4	ENST00000240306	1	0	0	0	0	0	0	0	0
TBX4	ENST00000240335	1	0	0	0	0	0	0	1	0
TEX14	ENST00000240361	1	0	0	0	0	0	0	1	0
FAM117A	ENST00000240364	1	0	0	0	0	1	0	0	0
NCAPH	ENST00000240423	0	0	0	0	1	0	0	0	0
ZNF141	ENST00000240499	0	0	0	0	0	0	0	1	0
TSHZ3	ENST00000240587	0	0	0	0	0	0	0	2	0
TAS2R8	ENST00000240615	0	0	0	0	1	0	0	1	0
PLBD1	ENST00000240617	1	0	0	0	0	0	0	0	0
TAS2R10	ENST00000240619	1	0	0	0	0	0	0	0	0
TAS2R7	ENST00000240687	0	0	0	0	1	0	0	0	0
TAS2R9	ENST00000240691	0	0	0	0	0	0	0	1	0
TFG	ENST00000240851	0	0	0	0	0	0	0	1	0
KALRN	ENST00000240874	1	0	0	0	0	0	0	0	0
MAPK8IP1	ENST00000241014	3	0	0	0	1	0	0	1	0
PEX16	ENST00000241041	0	0	0	0	0	0	0	1	0
DEPDC7	ENST00000241051	1	0	0	0	0	0	0	0	0
TNFSF10	ENST00000241261	0	0	0	0	0	0	0	2	0
CPXM2	ENST00000241305	0	0	0	0	0	1	0	2	0
CSMD2	ENST00000241312	2	0	0	0	1	0	0	2	0
GSTM2	ENST00000241337	2	0	0	0	0	0	0	0	0
ACVR2A	ENST00000241416	0	0	0	0	0	0	0	1	0
POLK	ENST00000241436	0	0	0	0	1	0	0	1	0
FLT3	ENST00000241453	1	0	0	0	0	0	0	1	0
FYTTD1	ENST00000241502	1	0	0	0	0	0	0	0	0
AHR	ENST00000242057	3	0	0	0	1	0	0	1	0
BBS9	ENST00000242067	1	0	0	0	1	0	0	0	0
FKBP9	ENST00000242209	4	0	0	0	0	0	0	0	0
NT5C3A	ENST00000242210	2	0	0	0	0	0	0	1	0
POLM	ENST00000242248	1	0	0	0	0	0	0	0	0
CLTA	ENST00000242285	1	0	0	0	0	0	0	0	0
TAF1L	ENST00000242310	1	1	0	0	0	0	0	2	0
ZC3HAV1	ENST00000242351	1	0	0	0	0	0	0	0	0
NEUROG3	ENST00000242462	0	1	0	0	0	0	0	0	0
SRGN	ENST00000242465	1	0	0	0	0	0	0	1	0
EGR2	ENST00000242480	0	0	0	0	0	0	0	1	0
FAM149B1	ENST00000242505	1	0	0	0	0	0	0	1	0
UNG	ENST00000242576	0	0	0	1	0	0	0	0	0
IFT81	ENST00000242591	2	0	0	0	0	1	0	0	0
ACADS	ENST00000242592	0	0	0	0	0	0	0	4	0
BHLHE41	ENST00000242728	1	0	0	0	0	0	0	0	0
SSPN	ENST00000242729	0	0	0	0	0	0	0	1	0
CD97	ENST00000242786	2	0	0	0	0	0	0	2	0
ZNF442	ENST00000242804	1	0	0	0	0	0	0	0	0
CCDC70	ENST00000242819	1	0	0	0	0	0	0	0	0
ATP7B	ENST00000242839	1	0	0	0	0	0	0	3	0
HOXC13	ENST00000243056	1	0	0	0	0	0	0	0	0
LRP1	ENST00000243077	2	0	0	0	0	0	0	2	0
HOXC12	ENST00000243103	1	0	0	0	0	0	0	0	0
HOXC6	ENST00000243108	1	0	0	0	0	0	0	0	0
FAAH	ENST00000243167	1	0	0	0	0	0	0	1	0
RIF1	ENST00000243326	3	0	0	0	1	1	0	3	0
TTC21B	ENST00000243344	1	0	0	0	0	0	0	2	0
NMI	ENST00000243346	0	0	0	0	0	0	0	1	0
ACVR1C	ENST00000243349	1	0	0	0	0	0	0	0	0
PLA2G12A	ENST00000243501	1	0	0	0	0	0	0	0	0
C4BPB	ENST00000243611	0	0	0	0	0	0	0	1	0
ZNF350	ENST00000243644	0	0	0	0	0	1	0	2	0
RAB38	ENST00000243662	0	0	0	0	0	0	0	2	0
GPR83	ENST00000243673	1	1	0	0	0	0	0	2	0
HAUS3	ENST00000243706	3	0	0	0	0	0	0	0	0
CHPF	ENST00000243776	2	0	0	0	0	1	0	3	0
INHA	ENST00000243786	1	1	0	0	0	0	0	0	0
MC3R	ENST00000243911	1	0	0	0	0	0	0	0	0
GCNT7	ENST00000243913	1	0	0	0	0	0	0	0	0
WFDC3	ENST00000243938	0	0	0	0	0	0	0	2	0
SRSF6	ENST00000244020	0	0	0	0	0	0	0	1	0
PTGIS	ENST00000244043	0	0	0	0	0	0	0	1	0
SNAI1	ENST00000244050	1	0	0	0	0	0	0	0	0
PEPD	ENST00000244137	1	0	0	0	0	0	0	1	0
IL9R	ENST00000244174	1	0	0	0	0	0	0	0	0
MCEE	ENST00000244217	1	0	0	0	0	0	0	0	0
LIPE	ENST00000244289	1	0	0	0	1	0	0	1	0
PSG1	ENST00000244296	3	0	0	0	3	0	0	3	0
CEACAM8	ENST00000244336	2	0	0	0	0	0	0	0	0
RNF39	ENST00000244360	2	0	0	0	0	0	0	0	0
DST	ENST00000244364	3	0	0	0	2	2	0	2	0
RRP36	ENST00000244496	2	0	0	0	0	0	0	0	0
BTN1A1	ENST00000244513	4	0	0	0	0	0	0	1	0
BTN3A3	ENST00000244519	2	0	0	0	0	1	0	0	0
SLC17A1	ENST00000244527	1	0	0	0	0	0	0	0	0
HIST1H1D	ENST00000244534	0	0	0	0	0	0	0	5	0
AARS2	ENST00000244571	2	0	0	0	0	1	0	4	0
HIST1H1A	ENST00000244573	0	0	0	0	0	0	0	2	0
ZNF391	ENST00000244576	0	0	0	0	0	1	0	0	0
TBCC	ENST00000244625	0	0	0	0	0	0	0	1	0
APOBEC2	ENST00000244669	0	0	0	0	0	0	0	1	0
MEA1	ENST00000244711	2	0	0	0	0	0	0	0	0
COL21A1	ENST00000244728	2	0	0	0	0	1	0	0	0
SOX4	ENST00000244745	2	0	0	0	0	0	0	1	0
SSR1	ENST00000244763	0	0	0	0	0	0	0	1	0
ATXN1	ENST00000244769	0	0	0	0	1	0	0	1	0
SH3TC1	ENST00000245105	3	0	0	0	0	0	0	8	0
KATNAL2	ENST00000245121	1	0	0	0	0	1	0	0	0
MT2A	ENST00000245185	0	0	0	0	0	0	0	1	0
GOT2	ENST00000245206	2	0	0	0	0	0	0	0	0
SPHK2	ENST00000245222	1	0	0	0	0	0	0	3	0
PIWIL1	ENST00000245255	2	0	0	0	0	0	0	0	0
SLC10A2	ENST00000245312	1	0	0	0	0	0	0	2	0
EFNB2	ENST00000245323	1	0	0	0	0	0	0	0	0
SLC22A5	ENST00000245407	2	0	0	0	0	0	0	2	0
IRF1	ENST00000245414	0	0	0	0	0	0	0	1	0
BMP4	ENST00000245451	1	0	0	0	0	0	0	0	0
PTGER2	ENST00000245457	0	0	0	0	0	0	0	1	0
MYH2	ENST00000245503	1	0	0	0	0	0	0	1	0
MRPS7	ENST00000245539	0	0	0	0	0	0	0	1	0
GGA3	ENST00000245541	1	0	0	0	0	0	0	1	0
NUP85	ENST00000245544	0	0	0	0	0	0	0	1	0
NT5C	ENST00000245552	3	0	0	0	0	0	0	0	0
MSTO1	ENST00000245564	0	0	0	0	0	0	0	1	0
MBOAT7	ENST00000245615	0	1	0	0	0	0	0	5	0
LILRB3	ENST00000245620	8	0	0	0	2	1	0	7	0
ZBTB46	ENST00000245663	1	0	0	0	0	0	0	1	0
PSD4	ENST00000245796	0	0	0	0	0	0	0	1	0
TNFSF9	ENST00000245817	2	0	0	0	1	0	0	0	0
C3	ENST00000245907	2	0	0	0	2	0	0	0	0
SH2D3A	ENST00000245908	3	0	0	0	2	0	0	1	0
RTN2	ENST00000245923	0	0	0	0	1	0	0	1	0
VASP	ENST00000245932	1	0	0	0	0	0	0	0	0
SYMPK	ENST00000245934	2	0	0	0	0	0	0	1	0
C20orf26	ENST00000245957	3	1	0	0	1	0	0	2	0
CDC25B	ENST00000245960	1	0	0	0	0	0	0	1	0
CD93	ENST00000246006	2	0	0	0	0	0	0	2	0
CST8	ENST00000246012	1	0	0	0	0	0	0	1	0
DSTN	ENST00000246069	0	0	0	0	1	0	0	0	0
LAMP5	ENST00000246070	0	0	0	0	0	0	0	1	0
TCF15	ENST00000246080	1	0	0	0	0	0	0	1	0
SCRT2	ENST00000246104	1	0	0	0	0	0	0	0	0
TLE6	ENST00000246112	2	0	0	0	0	0	0	1	0
FNTB	ENST00000246166	0	0	0	0	1	0	0	0	0
NECAB3	ENST00000246190	0	0	0	0	0	0	0	1	0
RALY	ENST00000246194	0	0	0	0	0	0	0	1	0
UROD	ENST00000246337	1	0	0	0	0	0	0	0	0
CAPNS1	ENST00000246533	2	0	0	0	0	0	0	1	0
PDCD2L	ENST00000246535	1	0	0	0	0	1	0	0	0
UBA2	ENST00000246548	0	0	0	0	0	0	0	2	0
FFAR1	ENST00000246553	1	0	0	0	0	0	0	0	0
COX6B1	ENST00000246554	0	0	0	0	0	0	0	1	0
KRT13	ENST00000246635	2	0	0	0	0	0	0	1	0
KRT9	ENST00000246662	3	0	0	0	0	0	0	1	0
NR1D1	ENST00000246672	1	0	0	0	0	0	0	2	0
BCL2L12	ENST00000246785	2	0	0	0	0	0	0	0	0
TSKS	ENST00000246801	1	0	0	0	0	0	0	2	0
GLTSCR2	ENST00000246802	0	0	0	0	0	0	0	1	0
FLRT1	ENST00000246841	2	0	0	0	0	0	0	1	0
SBDS	ENST00000246868	0	0	0	0	0	0	0	1	0
MLX	ENST00000246912	0	0	0	0	1	0	0	0	0
DNASE1	ENST00000246949	0	0	0	0	0	0	0	1	0
TRAP1	ENST00000246957	1	0	0	0	0	0	0	0	0
SUGP1	ENST00000247001	1	0	0	0	0	0	0	0	0
DDX49	ENST00000247003	1	0	0	0	0	1	0	1	0
DLGAP5	ENST00000247191	1	0	0	0	0	0	0	0	0
L3HYPDH	ENST00000247194	1	0	0	0	0	0	0	1	0
HSPA2	ENST00000247207	1	0	0	0	0	0	0	0	0
TBPL2	ENST00000247219	1	0	0	0	0	0	0	0	0
PLEKHG3	ENST00000247226	3	0	0	0	1	0	0	2	0
EVI2A	ENST00000247270	1	0	0	0	0	1	0	2	0
OMG	ENST00000247271	1	0	0	0	0	0	0	1	0
CTAG2	ENST00000247306	3	0	0	0	0	0	0	3	0
MAGEC2	ENST00000247452	1	0	0	0	0	0	0	0	0
CANX	ENST00000247461	1	0	0	0	0	0	0	0	0
PYCARD	ENST00000247470	1	0	0	0	0	0	0	1	0
TRAF2	ENST00000247668	1	0	0	0	0	0	0	0	0
ABHD8	ENST00000247706	2	0	0	0	0	1	0	2	0
HELB	ENST00000247815	1	0	0	0	0	0	0	1	0
TAS2R3	ENST00000247879	0	0	0	0	0	0	0	1	0
TAS2R4	ENST00000247881	1	0	0	0	0	0	0	0	0
ZNF777	ENST00000247930	1	0	0	0	0	0	0	1	0
IDUA	ENST00000247933	1	0	0	0	0	0	0	0	0
ZNF317	ENST00000247956	2	0	0	0	0	0	0	0	0
PIN1	ENST00000247970	1	0	0	0	0	0	0	0	0
FBXL12	ENST00000247977	1	0	0	0	0	0	0	1	0
KIF17	ENST00000247986	0	0	0	0	1	0	0	2	0
KLF2	ENST00000248071	0	0	0	0	0	0	0	1	0
OR7C2	ENST00000248072	0	0	0	0	0	0	0	1	0
OR7C1	ENST00000248073	1	0	0	0	0	0	0	0	0
HCFC1R1	ENST00000248089	1	0	0	0	0	0	0	0	0
ZNF10	ENST00000248211	1	0	0	0	0	0	0	0	0
TICAM1	ENST00000248244	1	0	0	0	0	0	0	2	0
MON1B	ENST00000248248	0	0	0	0	0	0	0	1	0
METTL25	ENST00000248306	0	0	0	0	0	1	0	1	0
OR1E2	ENST00000248384	2	0	0	0	0	0	0	1	0
TUBA4A	ENST00000248437	0	0	0	0	1	0	0	0	0
PTPN12	ENST00000248594	0	0	0	0	0	0	0	1	0
FGL2	ENST00000248598	1	0	0	0	1	0	0	1	0
STYXL1	ENST00000248600	1	0	0	0	0	0	0	1	0
PEX1	ENST00000248633	0	0	0	0	0	1	0	0	0
LRFN1	ENST00000248668	2	0	0	0	1	0	0	0	0
SPINK2	ENST00000248701	1	0	0	0	0	0	0	0	0
RASL11B	ENST00000248706	1	0	0	0	0	0	0	0	0
TUBGCP6	ENST00000248846	1	0	0	0	0	0	0	6	0
DGCR6L	ENST00000248879	0	0	0	0	0	0	0	1	0
SGSM3	ENST00000248929	1	0	0	0	1	1	0	0	0
C22orf24	ENST00000248984	0	0	0	0	0	0	0	1	0
GNAZ	ENST00000248996	0	0	0	0	0	0	0	2	0
RFPL3	ENST00000249007	2	0	0	0	0	0	0	3	0
CDC42EP1	ENST00000249014	0	0	0	0	0	0	0	1	0
MCHR1	ENST00000249016	0	0	0	0	0	0	0	1	0
GALR3	ENST00000249041	0	0	0	0	0	0	0	2	0
APOL5	ENST00000249044	0	0	0	0	0	0	0	1	0
C22orf23	ENST00000249079	1	0	0	0	0	0	0	0	0
TAS2R16	ENST00000249284	0	0	0	0	0	0	0	1	0
STRIP2	ENST00000249344	1	0	0	0	0	1	0	0	0
DNAJB9	ENST00000249356	0	0	0	0	0	0	0	1	0
LRRC4	ENST00000249363	0	0	0	0	0	0	0	1	0
SMO	ENST00000249373	1	0	0	0	0	0	0	0	0
OPN1SW	ENST00000249389	1	0	0	0	0	0	0	0	0
SIRT2	ENST00000249396	0	0	0	0	0	1	0	0	0
MTX2	ENST00000249442	0	0	0	0	0	1	0	0	0
HOXD11	ENST00000249504	1	0	0	0	0	0	0	0	0
PIAS1	ENST00000249636	1	0	0	0	0	0	0	0	0
DLL4	ENST00000249749	1	0	0	0	0	0	0	1	0
KNSTRN	ENST00000249776	0	0	0	0	0	0	0	1	0
ISLR	ENST00000249842	1	0	0	0	0	0	0	0	0
AMOTL2	ENST00000249883	2	0	0	0	0	0	0	0	0
MBD4	ENST00000249910	1	0	0	0	1	0	0	0	0
TPH1	ENST00000250018	0	0	0	0	0	0	0	1	0
FAM64A	ENST00000250056	0	0	0	0	0	0	0	1	0
ZNF232	ENST00000250076	1	0	0	0	0	0	0	0	0
ATP1B2	ENST00000250111	0	0	0	0	0	0	0	2	0
FXR2	ENST00000250113	0	0	0	0	0	0	0	1	0
MMP28	ENST00000250144	0	0	0	0	1	0	0	0	0
CCL4	ENST00000250151	1	0	0	0	0	0	0	0	0
MRM1	ENST00000250156	0	0	0	0	0	0	0	1	0
WISP1	ENST00000250160	1	0	0	0	0	0	0	0	0
AP1M2	ENST00000250244	1	0	0	0	0	0	0	2	0
CLEC11A	ENST00000250340	1	1	0	0	0	0	0	0	0
KLK12	ENST00000250351	1	0	0	0	0	0	0	0	0
CMA1	ENST00000250378	1	0	0	0	0	0	0	2	0
BCL2L2	ENST00000250405	0	0	0	0	0	1	0	0	0
PARP2	ENST00000250416	0	0	0	0	0	0	0	1	0
FOXA1	ENST00000250448	1	0	0	0	0	0	0	2	0
ART1	ENST00000250693	0	0	0	0	0	0	0	1	0
CHRNA10	ENST00000250699	0	0	0	0	0	0	0	1	0
MAPK8IP3	ENST00000250894	1	0	0	0	1	0	0	1	0
MKNK2	ENST00000250896	2	0	0	0	0	0	0	0	0
SALL1	ENST00000251020	1	0	0	0	1	0	0	1	0
ZC3H14	ENST00000251038	0	0	0	0	0	1	0	0	0
LMAN1	ENST00000251047	0	0	0	0	0	0	0	1	0
ANGEL1	ENST00000251089	2	0	0	0	0	0	0	0	0
CNGB1	ENST00000251102	0	0	0	0	0	0	0	4	0
NALCN	ENST00000251127	1	0	0	0	0	0	0	0	0
CORO7	ENST00000251166	1	0	0	0	0	0	0	0	0
PBX4	ENST00000251203	1	0	0	0	0	0	0	0	0
ZNF221	ENST00000251269	3	0	0	0	0	0	0	2	0
HCN2	ENST00000251287	1	0	0	0	0	0	0	2	0
WDR18	ENST00000251289	1	0	0	0	0	0	0	1	0
IGSF21	ENST00000251296	0	0	0	0	0	0	0	1	0
KHNYN	ENST00000251343	5	0	0	0	0	1	0	0	0
CERS4	ENST00000251363	1	0	0	0	0	0	0	0	0
LILRA1	ENST00000251372	3	0	0	0	0	1	0	3	0
LILRA2	ENST00000251377	5	0	0	0	1	0	0	2	0
LILRA3	ENST00000251390	1	0	0	0	1	1	0	6	0
TUBG2	ENST00000251412	0	0	0	0	0	0	0	1	0
TUBG1	ENST00000251413	2	0	0	0	0	0	0	0	0
MAST1	ENST00000251472	3	0	0	0	0	0	0	0	0
NCAPG	ENST00000251496	0	0	0	0	0	0	0	2	0
RABGAP1L	ENST00000251507	0	0	0	0	0	1	0	0	0
ESYT2	ENST00000251527	2	0	0	0	0	0	0	3	0
ALOX12	ENST00000251535	1	0	0	0	0	1	0	0	0
UGT2A3	ENST00000251566	1	0	0	0	0	0	0	1	0
ADAMTS2	ENST00000251582	1	1	0	0	0	0	0	3	0
NARFL	ENST00000251588	1	0	0	0	0	0	0	1	0
TRNT1	ENST00000251607	1	0	0	0	0	0	0	2	0
DHX29	ENST00000251636	0	0	0	0	0	0	0	1	0
DHX58	ENST00000251642	1	0	0	0	0	0	0	0	0
KRT31	ENST00000251645	0	0	1	0	0	0	0	0	0
KRT33B	ENST00000251646	2	0	0	0	0	0	0	0	0
KIAA1244	ENST00000251691	3	0	0	0	0	1	0	1	0
RAF1	ENST00000251849	1	0	0	0	0	0	0	1	0
TDRD1	ENST00000251864	1	0	0	0	1	0	0	0	0
MED17	ENST00000251871	1	0	0	0	0	0	0	1	0
NXPE1	ENST00000251921	1	0	0	0	1	1	0	0	0
KIAA0930	ENST00000251993	0	0	0	0	0	0	0	1	0
DHX35	ENST00000252011	2	0	0	0	2	0	0	2	0
TRPC4AP	ENST00000252015	0	0	0	0	0	0	0	1	0
C20orf194	ENST00000252032	1	0	0	0	0	0	0	2	0
ELN	ENST00000252034	6	0	0	0	0	0	0	0	0
CUL9	ENST00000252050	1	0	0	0	0	0	0	0	0
PCDHGA12	ENST00000252085	1	0	0	0	0	0	0	0	0
PCDHGC5	ENST00000252087	1	0	0	0	0	0	0	0	0
POLDIP3	ENST00000252115	0	0	0	0	0	0	0	1	0
DGCR14	ENST00000252137	0	0	0	0	0	0	0	1	0
KRT5	ENST00000252242	1	0	0	0	0	0	0	0	0
KRT1	ENST00000252244	2	0	0	0	0	0	0	0	0
KRT75	ENST00000252245	1	0	0	0	1	0	0	1	0
KRT6C	ENST00000252250	2	0	0	0	0	0	0	3	0
KRT6B	ENST00000252252	2	0	0	0	0	0	0	0	0
GALNT8	ENST00000252318	0	0	0	0	0	0	0	2	0
KCNA5	ENST00000252321	1	0	0	0	0	0	0	5	0
PRKCSH	ENST00000252455	0	0	0	0	0	0	0	2	0
CNN1	ENST00000252456	0	0	0	0	0	1	0	1	0
PVRL2	ENST00000252483	0	0	0	0	0	0	0	1	0
APOE	ENST00000252486	0	0	0	0	0	1	0	2	0
XPO7	ENST00000252512	0	0	0	0	0	1	0	0	0
SAFB2	ENST00000252542	0	0	0	0	0	1	0	0	0
PLVAP	ENST00000252590	0	0	0	0	0	0	0	1	0
SLC27A1	ENST00000252595	2	0	0	0	1	1	0	0	0
USHBP1	ENST00000252597	0	0	0	0	0	1	0	1	0
COLGALT1	ENST00000252599	3	0	0	0	0	0	0	3	0
MRPL34	ENST00000252602	1	0	0	0	0	0	0	1	0
PGLS	ENST00000252603	1	0	0	0	0	0	0	0	0
LSM7	ENST00000252622	1	0	0	0	0	0	0	0	0
RSPH3	ENST00000252655	0	0	0	0	1	1	0	1	0
MAS1	ENST00000252660	0	0	0	0	0	0	0	1	0
FUT5	ENST00000252675	2	0	0	0	1	0	0	3	0
BMP15	ENST00000252677	1	0	0	0	0	0	0	0	0
NDUFA10	ENST00000252711	0	0	0	0	0	0	0	2	0
CACNG6	ENST00000252729	1	0	0	0	0	0	0	0	0
ZSWIM6	ENST00000252744	1	0	0	0	0	0	0	2	0
ZNF764	ENST00000252797	4	1	0	0	0	1	0	2	0
PXDN	ENST00000252804	0	0	0	0	0	0	0	3	0
GDF15	ENST00000252809	1	0	0	0	0	0	0	3	0
HRC	ENST00000252825	0	0	0	0	0	0	0	3	0
TRPM4	ENST00000252826	0	1	0	0	0	0	0	2	0
OR11H1	ENST00000252835	3	0	0	0	0	0	0	1	0
MNX1	ENST00000252971	0	0	0	0	0	1	0	0	0
GATA5	ENST00000252997	1	0	0	0	0	0	0	2	0
RBBP8NL	ENST00000252998	1	0	0	0	0	0	0	0	0
LAMA5	ENST00000252999	5	0	0	0	2	1	0	6	0
ADRM1	ENST00000253003	1	0	0	0	0	0	0	2	0
PRDM12	ENST00000253008	0	0	0	0	0	0	0	1	0
TRIM28	ENST00000253024	1	0	0	0	0	0	0	0	0
EIF2S3	ENST00000253039	0	0	0	0	0	0	0	1	0
TMEM160	ENST00000253047	0	0	0	0	0	0	0	1	0
ZC3H4	ENST00000253048	1	0	0	1	0	0	0	2	0
MAP3K10	ENST00000253055	2	0	0	0	0	0	0	0	0
HIP1R	ENST00000253083	3	0	0	0	0	0	0	1	0
MRPL4	ENST00000253099	1	0	0	0	0	0	0	0	0
ANGPTL6	ENST00000253109	1	0	0	0	0	0	0	0	0
C19orf66	ENST00000253110	0	1	0	0	0	0	0	1	0
SLC6A8	ENST00000253122	0	0	0	0	0	0	0	1	0
ZNF331	ENST00000253144	3	0	0	0	0	0	0	0	0
ZNF236	ENST00000253159	1	0	0	0	0	0	0	1	0
LRP3	ENST00000253193	0	0	0	0	1	0	0	1	0
GRWD1	ENST00000253237	0	0	0	0	0	0	0	1	0
NOL11	ENST00000253247	0	0	0	0	0	0	0	1	0
PKDREJ	ENST00000253255	3	0	0	0	0	0	0	4	0
NUTM2F	ENST00000253262	3	0	0	0	0	0	0	2	0
SLC35D2	ENST00000253270	0	0	0	0	0	0	0	1	0
PPIL4	ENST00000253329	1	0	0	0	0	0	0	0	0
BPIFB1	ENST00000253354	1	0	0	0	0	0	0	0	0
BPIFA2	ENST00000253362	0	0	0	0	0	0	0	1	0
DEFB118	ENST00000253381	1	0	0	0	0	0	0	0	0
ACSS2	ENST00000253382	0	0	0	0	0	1	0	0	0
HIGD1B	ENST00000253410	1	0	0	0	0	0	0	3	0
EMC8	ENST00000253457	1	0	0	0	0	0	0	1	0
GSE1	ENST00000253458	2	0	0	0	0	0	0	1	0
GINS2	ENST00000253462	0	0	0	0	0	0	0	1	0
F12	ENST00000253496	0	0	0	0	0	0	0	1	0
ABCB7	ENST00000253577	0	0	0	0	0	0	0	2	0
EMR3	ENST00000253673	1	1	0	0	0	0	0	2	0
CAPN7	ENST00000253693	1	0	0	0	0	0	0	0	0
C3orf20	ENST00000253697	2	0	0	0	0	0	0	2	0
ZFYVE20	ENST00000253699	1	0	0	0	0	0	0	0	0
GFPT2	ENST00000253778	0	0	0	0	2	0	0	1	0
AOC2	ENST00000253799	1	0	0	0	1	0	0	0	0
PCDHAC1	ENST00000253807	0	0	0	0	0	0	0	2	0
PCDHGA3	ENST00000253812	1	0	0	0	0	0	0	2	0
EXOC4	ENST00000253861	2	0	0	0	0	0	0	1	0
PPFIA1	ENST00000253925	1	0	0	0	0	0	0	2	0
BARX1	ENST00000253968	1	0	0	0	0	0	0	1	0
KRT15	ENST00000254043	1	0	0	0	0	1	0	1	0
TNS4	ENST00000254051	1	0	0	0	0	0	0	0	0
FMO5	ENST00000254090	2	1	0	0	0	0	0	1	0
PRKAB2	ENST00000254101	0	0	0	0	0	0	0	1	0
FUS	ENST00000254108	0	0	0	0	0	0	0	1	0
ZNF132	ENST00000254166	1	0	0	0	0	1	0	1	0
USP29	ENST00000254181	0	0	0	0	0	0	0	1	0
CHSY1	ENST00000254190	2	0	0	0	0	0	0	2	0
THAP1	ENST00000254250	1	0	0	0	0	0	0	0	0
RHPN2	ENST00000254260	0	0	0	0	0	0	0	1	0
ACTR10	ENST00000254286	1	0	0	0	0	0	0	0	0
LGALS3	ENST00000254301	0	0	0	0	0	0	0	1	0
ZNF700	ENST00000254321	5	0	0	0	0	0	0	2	0
ZSWIM4	ENST00000254323	2	0	0	0	0	0	0	1	0
RFX1	ENST00000254325	1	0	0	0	0	0	0	0	0
TRIM21	ENST00000254436	2	0	0	0	0	0	0	0	0
WDR7	ENST00000254442	0	0	0	0	0	0	0	2	0
GAS2L2	ENST00000254466	1	0	0	0	0	0	0	1	0
SLC6A11	ENST00000254488	1	0	0	0	0	0	0	0	0
NUP210	ENST00000254508	3	0	0	0	1	0	0	3	0
HSD17B7	ENST00000254521	0	0	0	0	0	0	0	1	0
EMILIN2	ENST00000254528	2	0	0	0	0	0	0	4	0
DNHD1	ENST00000254579	11	0	0	0	0	2	0	7	0
RRP8	ENST00000254605	1	0	0	0	0	0	0	1	0
EFR3A	ENST00000254624	1	0	0	0	0	1	0	1	0
OC90	ENST00000254627	0	0	0	0	0	0	0	2	0
PTCD3	ENST00000254630	2	0	0	0	0	0	0	1	0
PER2	ENST00000254657	3	0	0	0	0	0	0	1	0
PTPRE	ENST00000254667	0	0	0	0	0	0	0	1	0
CARD6	ENST00000254691	2	0	0	0	0	0	0	1	0
RAP1GAP2	ENST00000254695	1	0	0	0	0	0	0	3	0
RPA1	ENST00000254719	1	0	0	0	0	0	0	0	0
SERPINF1	ENST00000254722	1	0	0	0	0	0	0	0	0
TMEM128	ENST00000254742	1	0	0	0	0	0	0	0	0
POPDC3	ENST00000254765	1	0	0	0	0	0	0	0	0
LANCL2	ENST00000254770	2	0	0	0	0	0	0	0	0
GRSF1	ENST00000254799	0	0	0	0	0	0	0	1	0
UTP3	ENST00000254803	1	0	0	0	0	0	0	0	0
TRIM47	ENST00000254816	1	0	0	0	0	0	0	0	0
ANKRD20A3	ENST00000254835	1	0	0	0	0	0	0	0	0
KDM6B	ENST00000254846	2	0	0	0	0	0	0	2	0
GUCY2D	ENST00000254854	2	0	0	0	0	0	0	0	0
CLEC10A	ENST00000254868	1	0	0	0	0	0	0	1	0
HRSP12	ENST00000254878	0	0	0	0	0	0	0	2	0
BRD8	ENST00000254900	2	0	0	0	0	0	0	0	0
REEP2	ENST00000254901	1	0	0	0	0	0	0	0	0
ERAL1	ENST00000254928	1	0	0	0	0	0	0	0	0
NIP7	ENST00000254940	2	0	0	0	0	0	0	0	0
JAG1	ENST00000254958	2	0	0	0	2	0	0	2	0
RIN2	ENST00000255006	5	0	0	0	0	0	0	0	0
SSTR4	ENST00000255008	2	0	0	0	0	0	0	1	0
APCS	ENST00000255040	1	0	0	0	0	0	0	1	0
IGHMBP2	ENST00000255078	2	0	0	0	1	0	0	3	0
ACY3	ENST00000255082	0	0	0	0	0	0	0	1	0
PABPC1L	ENST00000255136	0	0	0	0	0	0	0	3	0
BHMT2	ENST00000255192	0	0	0	0	0	0	0	1	0
AP3B1	ENST00000255194	2	0	0	0	0	2	0	0	0
ZBED3	ENST00000255198	1	0	0	0	0	0	0	0	0
SLC14A2	ENST00000255226	2	0	0	0	0	0	0	0	0
NMUR2	ENST00000255262	2	0	0	0	0	0	0	1	0
PDE6A	ENST00000255266	1	0	0	0	0	0	0	0	0
USPL1	ENST00000255304	0	0	0	0	0	0	0	1	0
RNF17	ENST00000255324	2	0	0	0	2	0	0	0	0
CHRM3	ENST00000255380	2	0	0	0	0	0	0	0	0
MYH4	ENST00000255381	2	1	0	0	0	1	0	4	0
CHI3L1	ENST00000255409	1	0	0	0	0	0	0	0	0
MYBPH	ENST00000255416	0	0	0	0	0	0	0	1	0
DCLK1	ENST00000255448	1	0	0	0	0	0	0	0	0
CCNA1	ENST00000255465	1	0	0	0	0	0	0	1	0
BTBD2	ENST00000255608	0	0	0	0	0	0	0	1	0
HSPBP1	ENST00000255631	0	0	0	0	0	0	0	1	0
RTTN	ENST00000255674	2	0	0	0	1	0	0	4	0
RARRES3	ENST00000255688	0	0	0	0	0	0	0	1	0
HRASLS2	ENST00000255695	0	0	0	0	0	1	0	0	0
SEC14L4	ENST00000255858	1	0	0	0	0	0	0	1	0
PI4KA	ENST00000255882	3	0	0	0	1	0	0	1	0
KRBA1	ENST00000255992	2	0	0	0	3	0	0	2	0
ACTR3B	ENST00000256001	0	0	0	0	0	0	0	1	0
NTS	ENST00000256010	0	0	0	0	0	0	0	1	0
KRAS	ENST00000256078	1	0	0	0	0	0	0	0	0
IPO8	ENST00000256079	0	0	0	0	1	0	0	0	0
PMP2	ENST00000256103	0	0	0	0	0	0	0	1	0
CCDC59	ENST00000256151	0	0	0	0	1	0	0	0	0
LYVE1	ENST00000256178	1	0	0	0	1	0	0	0	0
MICALCL	ENST00000256186	3	0	0	0	0	0	0	1	0
SBF2	ENST00000256190	0	0	0	0	0	0	0	1	0
MICAL2	ENST00000256194	5	0	0	0	0	0	0	0	0
TEX15	ENST00000256246	1	0	0	0	2	0	0	1	0
TMEM66	ENST00000256255	1	0	0	0	0	0	0	1	0
RNF122	ENST00000256257	0	0	0	0	0	0	0	1	0
UNC79	ENST00000256339	1	0	0	0	0	1	0	0	0
CATSPERB	ENST00000256343	1	0	0	0	0	0	0	1	0
VRTN	ENST00000256362	1	0	0	0	1	0	0	1	0
SYNJ2BP	ENST00000256366	0	0	0	0	0	0	0	1	0
MED6	ENST00000256379	1	0	0	0	0	0	0	0	0
ADAM20	ENST00000256389	1	0	0	0	0	0	0	0	0
PEBP4	ENST00000256404	0	0	0	0	0	0	0	2	0
ADAMDEC1	ENST00000256412	1	0	0	0	0	0	0	2	0
IER3IP1	ENST00000256433	1	0	0	0	0	0	0	0	0
MRPS36	ENST00000256441	1	0	0	0	0	0	0	0	0
CD180	ENST00000256447	0	1	0	0	0	0	0	0	0
IRAK2	ENST00000256458	0	0	0	0	0	1	0	0	0
CAMK1	ENST00000256460	1	0	0	0	0	0	0	1	0
VHL	ENST00000256474	0	0	0	0	0	0	0	1	0
BHLHE40	ENST00000256495	1	0	0	0	0	0	0	0	0
EDEM1	ENST00000256497	1	0	0	0	0	0	0	1	0
CHL1	ENST00000256509	4	0	0	0	0	0	0	1	0
AMPD2	ENST00000256578	1	0	0	0	0	0	0	2	0
GSTM5	ENST00000256593	3	0	0	0	1	0	0	3	0
LAMTOR5	ENST00000256644	2	0	0	0	0	0	0	0	0
NOTCH2	ENST00000256646	0	0	0	0	1	0	0	0	0
TRIM45	ENST00000256649	0	0	0	0	1	0	0	2	0
CD101	ENST00000256652	1	0	0	0	1	0	0	1	0
ARF3	ENST00000256682	1	0	0	0	0	0	0	0	0
SLC38A2	ENST00000256689	1	0	0	0	0	0	0	0	0
KIDINS220	ENST00000256707	2	0	0	0	0	1	0	2	0
CMPK2	ENST00000256722	1	0	0	0	0	0	0	1	0
ANO3	ENST00000256737	0	0	0	0	0	0	0	1	0
CFHR5	ENST00000256785	1	0	0	0	0	0	0	1	0
NARS	ENST00000256854	1	0	0	0	0	0	0	0	0
ITIH5	ENST00000256861	2	0	0	0	0	0	0	2	0
CCNH	ENST00000256897	0	0	0	0	0	0	0	1	0
HRH4	ENST00000256906	1	0	0	0	0	0	0	1	0
CABLES1	ENST00000256925	1	0	0	0	0	0	0	0	0
DOCK2	ENST00000256935	1	0	0	0	0	2	0	1	0
EMP1	ENST00000256951	0	0	0	0	0	0	0	1	0
RERG	ENST00000256953	0	0	0	0	0	0	0	1	0
SLCO1B1	ENST00000256958	0	0	0	0	0	0	0	1	0
DDB2	ENST00000256996	0	0	0	0	0	0	0	2	0
ACP2	ENST00000256997	1	0	0	0	0	0	0	0	0
FOLH1	ENST00000256999	1	0	0	0	0	1	0	0	0
RAB33A	ENST00000257017	1	0	0	0	0	0	0	0	0
MTNR1B	ENST00000257068	0	0	0	0	1	0	0	1	0
PHC2	ENST00000257118	1	0	0	0	0	1	0	2	0
ZCCHC11	ENST00000257177	0	0	0	0	0	1	0	2	0
DSG3	ENST00000257189	1	0	0	0	0	0	0	0	0
DSG1	ENST00000257192	1	0	0	0	0	0	0	0	0
DSC1	ENST00000257198	1	0	0	0	0	0	0	1	0
FHOD3	ENST00000257209	1	0	0	0	1	1	0	0	0
DAGLA	ENST00000257215	0	0	0	0	0	0	0	1	0
TCN1	ENST00000257264	0	0	0	0	0	1	0	0	0
PDGFRA	ENST00000257290	1	0	0	0	0	0	0	3	0
ADAMTS8	ENST00000257359	1	0	0	0	0	0	0	0	0
KLB	ENST00000257408	1	0	0	0	0	0	0	2	0
ADAM19	ENST00000257527	0	0	0	0	0	0	0	1	0
USP30	ENST00000257548	1	0	0	0	0	0	0	1	0
HNF1A	ENST00000257555	3	0	0	0	1	0	0	1	0
TBX3	ENST00000257566	2	0	0	0	0	0	0	0	0
OASL	ENST00000257570	0	0	0	0	0	0	0	2	0
RNFT2	ENST00000257575	1	0	0	0	0	0	0	0	0
DTX1	ENST00000257600	0	0	0	0	0	1	0	1	0
TRAFD1	ENST00000257604	1	0	0	0	0	0	0	0	0
GSAP	ENST00000257626	0	0	0	0	0	0	0	1	0
MDFIC	ENST00000257724	1	0	0	0	0	0	0	2	0
BACH2	ENST00000257749	0	0	0	0	1	0	0	0	0
NT5E	ENST00000257770	3	0	0	0	1	0	0	2	0
MRAP2	ENST00000257776	0	0	0	0	0	0	0	2	0
ORC3	ENST00000257789	1	0	0	0	0	0	0	0	0
LMO2	ENST00000257818	0	0	0	0	0	0	0	3	0
NAT10	ENST00000257829	2	0	0	0	0	0	0	1	0
PRRG4	ENST00000257836	2	0	0	0	0	0	0	0	0
PRPH	ENST00000257860	3	0	0	0	0	0	0	0	0
AVIL	ENST00000257861	1	0	0	0	0	0	0	1	0
AMHR2	ENST00000257863	0	0	0	0	0	1	0	0	0
FAM186B	ENST00000257894	0	0	0	0	0	0	0	1	0
RDH5	ENST00000257895	0	0	0	0	0	1	0	0	0
KRT85	ENST00000257901	1	0	0	0	0	0	0	1	0
PPP1R1A	ENST00000257905	1	0	0	0	0	0	0	1	0
TROAP	ENST00000257909	0	0	0	0	0	0	0	1	0
ESPL1	ENST00000257934	1	0	0	0	0	1	0	3	0
ZC3H10	ENST00000257940	1	0	0	0	0	0	0	0	0
KRT84	ENST00000257951	2	0	0	0	1	1	0	2	0
KRT82	ENST00000257974	3	0	0	0	0	0	0	0	0
KCNH3	ENST00000257981	0	0	0	0	0	0	0	1	0
TAAR5	ENST00000258034	0	0	0	0	0	0	0	1	0
NMBR	ENST00000258042	1	0	0	0	0	0	0	1	0
SMPD2	ENST00000258052	2	0	0	0	0	0	0	1	0
REPS1	ENST00000258062	2	0	0	0	0	0	0	0	0
HTRA2	ENST00000258080	2	0	0	0	0	0	0	0	0
RAB11FIP5	ENST00000258098	1	0	0	0	0	0	0	0	0
MRPL53	ENST00000258105	1	0	0	0	0	0	0	1	0
BCMO1	ENST00000258168	2	0	0	0	0	0	0	0	0
MPHOSPH6	ENST00000258169	2	0	0	0	0	0	0	2	0
FBXL8	ENST00000258200	2	0	0	0	1	2	0	0	0
FHOD1	ENST00000258201	3	1	0	0	1	1	0	2	0
PCNXL2	ENST00000258229	1	0	0	1	0	0	0	0	0
URB2	ENST00000258243	3	0	0	0	0	0	0	3	0
TAF5L	ENST00000258281	1	0	0	0	0	1	0	0	0
STX6	ENST00000258301	1	0	0	0	0	0	0	0	0
RGS8	ENST00000258302	0	0	0	0	0	1	0	0	0
LAMC1	ENST00000258341	1	0	0	0	0	0	0	6	0
SP110	ENST00000258381	2	0	0	0	2	2	0	3	0
MRPL44	ENST00000258383	0	0	0	0	0	0	0	1	0
CHRND	ENST00000258385	0	0	0	0	0	0	0	1	0
DOCK10	ENST00000258390	1	0	0	0	0	2	0	0	0
USP37	ENST00000258399	0	0	0	0	0	0	0	1	0
SLC19A3	ENST00000258403	1	0	0	0	0	0	0	0	0
WNT10A	ENST00000258411	2	0	0	0	0	0	0	0	0
CYP27A1	ENST00000258415	0	0	0	0	0	0	0	1	0
REV1	ENST00000258428	5	0	0	0	0	0	0	2	0
MFSD9	ENST00000258436	0	0	0	0	0	0	0	2	0
EDAR	ENST00000258443	0	0	0	0	0	0	0	1	0
GPR45	ENST00000258456	1	0	0	0	0	0	0	0	0
ALDH1L2	ENST00000258494	0	0	0	0	1	0	0	0	0
USP44	ENST00000258499	1	0	0	0	0	0	0	0	0
PLXNC1	ENST00000258526	2	0	0	0	0	0	0	1	0
THSD1	ENST00000258613	2	0	0	0	0	0	0	0	0
NUDT15	ENST00000258662	0	0	0	0	0	0	0	1	0
SPDYE1	ENST00000258704	2	0	0	0	0	1	0	2	0
CHST12	ENST00000258711	1	0	0	0	0	0	0	0	0
NUPL2	ENST00000258742	1	0	0	0	0	0	0	1	0
AOAH	ENST00000258749	1	0	0	0	0	0	0	0	0
TBRG4	ENST00000258770	1	0	0	0	0	0	0	0	0
DDX56	ENST00000258772	0	0	0	0	0	0	0	2	0
MYO1G	ENST00000258787	1	1	0	0	0	1	0	3	0
TTYH3	ENST00000258796	0	0	0	0	0	1	0	1	0
TTC5	ENST00000258821	0	0	0	0	1	1	0	2	0
NKX2-8	ENST00000258829	1	0	0	0	0	0	0	0	0
ACSBG1	ENST00000258873	1	0	0	0	0	0	0	0	0
MTHFS	ENST00000258874	0	0	0	0	0	1	0	0	0
ABHD17C	ENST00000258884	1	0	0	0	0	0	0	0	0
IREB2	ENST00000258886	1	0	0	0	0	0	0	1	0
ALPK3	ENST00000258888	6	0	0	0	1	0	0	3	0
CIB2	ENST00000258930	0	0	0	0	0	0	0	1	0
RSAD1	ENST00000258955	2	0	0	0	0	0	0	1	0
TEX2	ENST00000258991	1	0	0	0	0	0	0	2	0
BRIP1	ENST00000259008	0	0	0	0	0	0	0	1	0
RTP4	ENST00000259030	1	0	0	0	0	0	0	1	0
NDUFB5	ENST00000259037	0	0	0	0	1	0	0	0	0
MARCH7	ENST00000259050	3	0	0	0	0	0	0	0	0
CD302	ENST00000259053	0	0	0	0	0	0	0	1	0
GALNT5	ENST00000259056	0	0	0	0	1	0	0	1	0
BLK	ENST00000259089	1	0	0	0	0	1	0	0	0
KCTD3	ENST00000259154	1	0	0	0	0	1	0	0	0
IL36A	ENST00000259211	0	0	0	0	0	1	0	0	0
IMP4	ENST00000259239	0	0	0	0	0	0	0	1	0
HS6ST1	ENST00000259241	0	0	0	0	0	1	0	0	0
UGGT1	ENST00000259253	0	0	0	0	0	0	0	2	0
GYPC	ENST00000259254	1	0	0	0	0	0	0	0	0
LRRC8A	ENST00000259324	1	0	0	0	0	0	0	2	0
KIAA0368	ENST00000259335	0	0	0	0	1	0	0	2	0
TOR1B	ENST00000259339	0	0	0	0	0	0	0	1	0
OR13C9	ENST00000259362	1	0	1	0	0	0	0	0	0
TMOD1	ENST00000259365	1	0	0	0	0	0	0	0	0
DAB2IP	ENST00000259371	2	0	0	0	0	0	0	0	0
SLC31A2	ENST00000259392	1	0	0	0	0	0	0	0	0
ORM1	ENST00000259396	0	0	0	0	0	0	0	2	0
STX17	ENST00000259400	0	0	0	0	0	0	0	1	0
BAAT	ENST00000259407	1	0	0	0	0	0	0	0	0
GABBR2	ENST00000259455	1	0	0	0	0	0	0	1	0
HEMGN	ENST00000259456	1	0	0	0	0	0	0	1	0
PSMB7	ENST00000259457	1	0	0	0	0	0	0	0	0
OR1L4	ENST00000259466	1	0	0	0	1	0	0	0	0
CTSV	ENST00000259470	1	0	0	0	0	0	0	0	0
ENPP2	ENST00000259486	2	0	0	0	0	1	0	0	0
DERL1	ENST00000259512	1	0	0	0	0	0	0	0	0
RANBP6	ENST00000259569	2	0	0	0	0	0	0	2	0
FAM65B	ENST00000259698	1	0	0	0	1	0	0	0	0
KLC4	ENST00000259708	0	0	0	0	1	0	0	0	0
KIF13A	ENST00000259711	2	0	0	0	0	0	0	1	0
GMPR	ENST00000259727	1	0	0	0	0	0	0	0	0
TTBK1	ENST00000259750	4	0	0	0	0	0	0	0	0
TINAG	ENST00000259782	1	0	0	0	0	0	0	0	0
HIST1H2AB	ENST00000259791	1	0	0	0	0	0	0	1	0
FOXF2	ENST00000259806	1	0	0	0	0	0	0	1	0
RIPK1	ENST00000259808	0	0	0	0	0	0	0	2	0
PSORS1C2	ENST00000259845	1	0	0	0	0	0	0	1	0
C6orf15	ENST00000259870	1	0	0	0	0	0	0	4	0
IER3	ENST00000259874	0	1	0	0	0	0	0	1	0
GTF2H4	ENST00000259895	1	0	0	0	0	0	0	1	0
HLA-F	ENST00000259951	2	0	0	0	0	0	0	0	0
NRM	ENST00000259953	0	0	0	0	0	0	0	1	0
FAM8A1	ENST00000259963	3	0	0	0	0	0	0	1	0
FGFBP2	ENST00000259989	0	0	0	0	0	1	0	5	0
TLR2	ENST00000260010	0	0	0	0	0	0	0	1	0
TTPA	ENST00000260116	1	0	0	0	0	0	0	0	0
SLCO5A1	ENST00000260126	0	0	0	0	0	0	0	2	0
SULF1	ENST00000260128	1	0	0	0	0	0	0	0	0
TGS1	ENST00000260129	1	0	0	0	1	0	0	0	0
DDX60L	ENST00000260184	2	0	0	0	0	0	0	1	0
HTR3B	ENST00000260191	1	0	0	0	1	0	0	1	0
SORL1	ENST00000260197	2	0	0	0	0	0	0	3	0
BUD13	ENST00000260210	0	0	0	0	1	1	0	1	0
MMP7	ENST00000260227	0	0	0	0	0	0	0	1	0
MMP20	ENST00000260228	1	0	0	0	0	0	0	2	0
POU2F3	ENST00000260264	4	0	0	0	0	0	0	0	0
ARHGAP20	ENST00000260283	0	0	0	0	0	1	0	0	0
UNC13C	ENST00000260323	1	0	0	0	0	1	0	3	0
THBS1	ENST00000260356	2	0	0	0	0	0	0	3	0
NDUFAF1	ENST00000260361	1	0	0	0	1	0	0	0	0
KIF23	ENST00000260363	1	0	0	0	0	0	0	2	0
RMDN3	ENST00000260385	0	0	0	0	0	0	0	1	0
PLCB2	ENST00000260402	0	0	0	0	0	0	0	1	0
TMEM62	ENST00000260403	1	0	0	0	0	0	0	0	0
ADAM10	ENST00000260408	0	0	0	0	0	0	0	1	0
RSL24D1	ENST00000260443	0	0	0	0	0	0	0	1	0
MNS1	ENST00000260453	1	1	0	0	0	0	0	1	0
ARHGAP29	ENST00000260526	1	0	0	0	0	1	0	2	0
RTCA	ENST00000260563	0	0	0	0	0	1	0	1	0
IFT172	ENST00000260570	1	0	0	0	1	0	0	0	0
EPT1	ENST00000260585	1	0	0	0	0	0	0	1	0
ADCY3	ENST00000260600	2	0	0	0	0	0	0	1	0
DYNC2LI1	ENST00000260605	0	0	0	0	1	0	0	1	0
CYP1B1	ENST00000260630	3	0	0	0	0	0	0	2	0
PREB	ENST00000260643	2	0	0	0	0	0	0	0	0
ABCG5	ENST00000260645	1	0	0	0	0	0	0	0	0
SLC3A1	ENST00000260649	1	0	0	0	0	0	0	0	0
SIX3	ENST00000260653	1	0	0	0	0	0	0	0	0
LRPPRC	ENST00000260665	1	0	0	0	1	0	0	0	0
CYP2C9	ENST00000260682	2	0	0	0	0	0	0	1	0
LOXL4	ENST00000260702	0	0	0	0	0	1	0	2	0
BTBD16	ENST00000260723	1	0	0	0	0	0	0	1	0
CALHM2	ENST00000260743	0	0	0	0	0	0	0	1	0
KIF20B	ENST00000260753	4	0	0	0	0	1	0	3	0
TOPBP1	ENST00000260810	1	0	0	0	0	0	0	0	0
DNAJC13	ENST00000260818	2	0	0	0	0	0	0	1	0
GPR87	ENST00000260843	0	0	0	0	0	0	0	1	0
SLFN12L	ENST00000260908	0	0	0	0	0	0	0	1	0
BARD1	ENST00000260947	1	0	0	0	0	0	0	0	0
ASNSD1	ENST00000260952	0	0	0	0	0	0	0	1	0
HECW2	ENST00000260983	1	0	0	0	0	0	0	1	0
CRYGB	ENST00000260988	1	0	0	0	1	0	0	1	0
CHRNA1	ENST00000261007	1	0	0	0	0	0	0	0	0
ITGAV	ENST00000261023	2	0	0	0	0	0	0	1	0
SLC40A1	ENST00000261024	0	0	0	0	0	0	0	2	0
GUCA1C	ENST00000261047	2	0	0	0	0	0	0	0	0
WBP11	ENST00000261167	1	0	0	0	0	1	0	0	0
GUCY2C	ENST00000261170	0	0	0	0	2	1	0	1	0
EPYC	ENST00000261172	1	0	0	0	0	0	0	0	0
TSPAN11	ENST00000261177	1	0	0	0	0	0	0	1	0
TRHDE	ENST00000261180	3	0	0	0	0	0	0	0	0
OSBPL8	ENST00000261183	0	0	0	0	0	1	0	0	0
SLC16A7	ENST00000261187	2	0	0	0	0	0	0	0	0
GYS2	ENST00000261195	0	0	0	0	1	0	0	1	0
ABCC9	ENST00000261200	0	0	0	0	1	0	0	1	0
SYT1	ENST00000261205	0	0	0	0	0	0	0	2	0
HAL	ENST00000261208	1	0	0	0	0	0	0	2	0
TMCC3	ENST00000261226	1	0	0	0	0	1	0	2	0
IRAK3	ENST00000261233	1	0	0	0	0	0	0	0	0
TRMT5	ENST00000261249	1	0	0	0	0	0	0	0	0
C12orf4	ENST00000261250	1	0	0	0	0	0	0	0	0
CCND2	ENST00000261254	2	0	0	0	0	0	0	0	0
RAB21	ENST00000261263	0	0	0	0	0	1	0	0	0
FAM189A1	ENST00000261275	0	0	0	0	0	0	0	2	0
GALC	ENST00000261304	2	0	0	0	0	1	0	3	0
PPWD1	ENST00000261308	1	0	0	0	0	0	0	1	0
MOCOS	ENST00000261326	3	0	0	0	0	0	0	3	0
ZNF24	ENST00000261332	1	0	0	0	0	0	0	0	0
PZP	ENST00000261336	3	0	0	0	0	0	0	1	0
CLEC2D	ENST00000261340	1	0	0	0	0	0	0	1	0
LRP6	ENST00000261349	3	0	0	0	0	0	0	0	0
LMNB1	ENST00000261366	0	0	0	0	0	0	0	2	0
SNCAIP	ENST00000261368	0	0	0	0	1	0	0	2	0
AC004381.6	ENST00000261377	1	0	0	0	0	0	0	0	0
XYLT1	ENST00000261381	1	0	0	0	0	0	0	0	0
DNAH3	ENST00000261383	6	0	0	0	2	0	0	2	0
NUP133	ENST00000261396	0	0	0	0	0	1	0	0	0
CORO1C	ENST00000261401	0	1	0	0	0	0	0	1	0
NUAK1	ENST00000261402	2	0	0	0	0	1	0	1	0
VWF	ENST00000261405	5	1	0	0	0	1	0	8	0
LPCAT3	ENST00000261407	0	0	0	0	0	0	0	1	0
MRPS27	ENST00000261413	1	0	0	0	0	0	0	1	0
HEXB	ENST00000261416	1	0	0	0	0	0	0	1	0
LIAS	ENST00000261434	0	0	0	0	0	0	0	2	0
N4BP2	ENST00000261435	2	0	0	0	1	2	0	2	0
TBC1D1	ENST00000261439	2	0	0	0	0	0	0	5	0
RSBN1	ENST00000261441	0	0	0	0	0	0	0	1	0
CASQ2	ENST00000261448	2	0	0	0	0	1	0	1	0
TRAF5	ENST00000261464	1	0	0	0	0	0	0	2	0
MAN2A1	ENST00000261483	1	0	0	0	0	0	0	0	0
EPB41L4A	ENST00000261486	3	0	0	0	0	0	0	3	0
USP22	ENST00000261497	0	0	0	0	0	0	0	1	0
SPECC1	ENST00000261503	1	0	0	0	1	0	0	1	0
MSMO1	ENST00000261507	0	0	0	0	0	0	0	1	0
VPS13C	ENST00000261517	4	1	0	0	1	0	0	0	0
NARG2	ENST00000261520	0	0	0	0	0	0	0	1	0
RORA	ENST00000261523	0	0	0	0	0	0	0	1	0
POMT2	ENST00000261534	2	0	0	0	0	0	0	0	0
MIB1	ENST00000261537	4	0	0	0	0	0	0	1	0
TMEM260	ENST00000261556	2	0	0	0	0	0	0	1	0
AP5M1	ENST00000261558	1	0	0	0	0	0	0	0	0
ZNF430	ENST00000261560	1	0	0	0	1	0	0	0	0
PALB2	ENST00000261584	1	0	0	0	0	0	0	1	0
KIAA0556	ENST00000261588	0	0	0	0	0	0	0	3	0
DSG2	ENST00000261590	1	0	0	0	0	0	0	0	0
NOL4	ENST00000261592	2	0	0	0	1	0	0	0	0
LPIN2	ENST00000261596	1	0	0	0	1	0	0	0	0
THOC1	ENST00000261600	0	0	0	0	1	0	0	0	0
USP14	ENST00000261601	0	0	0	0	1	0	0	0	0
HERC2	ENST00000261609	7	0	0	1	0	0	0	8	0
CYBA	ENST00000261623	0	0	0	0	0	0	0	3	0
UTP20	ENST00000261637	1	0	0	0	1	0	0	2	0
COX10	ENST00000261643	1	0	0	0	0	0	0	1	0
TTC19	ENST00000261647	1	0	0	0	0	0	0	0	0
TNFRSF13B	ENST00000261652	0	1	0	0	0	1	0	2	0
GPR133	ENST00000261654	1	0	0	0	1	0	0	1	0
BFAR	ENST00000261658	1	0	0	0	0	0	0	0	0
MPP5	ENST00000261681	0	0	0	0	1	0	0	0	0
SCARB1	ENST00000261693	0	0	0	0	0	0	0	1	0
UTP6	ENST00000261708	2	0	0	0	0	1	0	2	0
BLMH	ENST00000261714	1	0	0	0	0	1	0	0	0
TAOK1	ENST00000261716	0	0	0	0	0	0	0	1	0
AP3B2	ENST00000261722	1	0	0	0	0	0	0	0	0
CUX2	ENST00000261726	3	0	0	0	0	0	0	0	0
ERP29	ENST00000261735	1	0	0	0	0	0	0	0	0
NAA25	ENST00000261745	1	0	0	0	0	0	0	0	0
MESDC2	ENST00000261758	2	0	0	0	0	0	0	0	0
CDH1	ENST00000261769	1	0	0	0	0	0	0	1	0
AARS	ENST00000261772	2	0	0	0	0	0	0	1	0
TANGO6	ENST00000261778	1	0	0	0	0	0	0	0	0
TM9SF1	ENST00000261789	1	0	0	0	0	0	0	1	0
NDST1	ENST00000261797	0	0	0	0	0	0	0	1	0
PDGFRB	ENST00000261799	1	0	0	0	0	0	0	1	0
FAT2	ENST00000261800	5	0	0	0	1	2	0	6	0
ANAPC5	ENST00000261819	0	1	0	0	0	0	0	0	0
GNB5	ENST00000261837	1	0	0	0	0	0	0	0	0
MYO5C	ENST00000261839	0	1	0	0	0	0	0	4	0
AP4E1	ENST00000261842	1	0	0	0	0	0	0	1	0
FAM214A	ENST00000261844	1	0	0	0	0	2	0	1	0
SPPL2A	ENST00000261854	1	0	0	0	0	0	0	1	0
SPG11	ENST00000261866	2	0	0	0	0	0	0	1	0
AAGAB	ENST00000261880	1	0	0	0	0	0	0	0	0
TIPIN	ENST00000261881	0	0	0	0	0	1	0	0	0
CILP	ENST00000261883	2	0	0	0	0	1	0	1	0
TRIP4	ENST00000261884	2	0	0	0	0	0	0	1	0
PARP16	ENST00000261888	1	0	0	0	0	0	0	0	0
SLC24A1	ENST00000261892	2	0	0	0	0	0	0	1	0
LACTB	ENST00000261893	0	0	0	0	1	0	0	0	0
CCNT1	ENST00000261900	0	0	0	0	0	0	0	3	0
HCN4	ENST00000261917	0	0	0	0	0	0	0	3	0
SEMA7A	ENST00000261918	0	0	0	0	0	0	0	1	0
FLT4	ENST00000261937	1	0	0	0	0	0	0	1	0
LTBP2	ENST00000261978	3	0	0	0	0	0	0	2	0
VSX2	ENST00000261980	0	0	0	0	1	0	0	2	0
SGCA	ENST00000262018	1	0	0	0	0	0	0	1	0
MARS	ENST00000262027	0	0	0	0	0	0	0	1	0
ATP5B	ENST00000262030	1	0	0	0	0	0	0	1	0
PIK3C3	ENST00000262039	2	0	0	0	0	1	0	0	0
MEOX2	ENST00000262041	0	0	0	0	1	1	0	0	0
ATF1	ENST00000262053	2	0	0	0	0	0	0	1	0
EIF4B	ENST00000262056	0	0	0	0	0	0	0	2	0
TSPAN13	ENST00000262067	0	0	0	0	0	0	0	1	0
NUP153	ENST00000262077	2	0	0	0	0	1	0	3	0
ZNF282	ENST00000262085	0	0	0	0	0	0	0	1	0
RAB27B	ENST00000262094	0	0	0	0	1	0	0	0	0
ZDHHC2	ENST00000262096	0	0	0	0	0	0	0	1	0
MSR1	ENST00000262101	0	1	0	0	0	0	0	1	0
MTUS1	ENST00000262102	6	0	0	0	0	0	0	4	0
MCM4	ENST00000262105	0	0	0	0	0	1	0	1	0
ERICH1	ENST00000262109	0	0	0	0	0	0	0	1	0
MYOM2	ENST00000262113	3	0	0	0	1	0	0	5	0
TWSG1	ENST00000262120	2	0	0	0	0	1	0	0	0
ANKRD12	ENST00000262126	0	0	0	0	0	0	0	1	0
CEP76	ENST00000262127	1	0	0	0	1	0	0	0	0
RBL2	ENST00000262133	3	0	0	0	0	0	0	0	0
LPCAT2	ENST00000262134	1	0	0	0	2	1	0	0	0
CACNG4	ENST00000262138	0	0	0	0	0	0	0	1	0
WDR59	ENST00000262144	0	0	0	0	0	1	0	1	0
CDH19	ENST00000262150	1	1	0	0	0	0	0	1	0
SMAD7	ENST00000262158	0	0	0	0	0	0	0	1	0
DNAJB6	ENST00000262177	2	0	0	0	0	0	0	0	0
VIPR2	ENST00000262178	1	0	0	0	0	0	0	0	0
KCNH2	ENST00000262186	0	0	0	0	1	0	0	2	0
KMT2C	ENST00000262189	5	0	0	0	0	0	0	2	0
PSMB1	ENST00000262193	1	0	0	0	0	1	0	0	0
ADNP2	ENST00000262198	1	0	0	0	0	0	0	2	0
CRISPLD1	ENST00000262207	1	0	0	0	0	0	0	1	0
TRPA1	ENST00000262209	1	0	1	0	0	0	0	1	0
ARFGEF1	ENST00000262215	0	0	0	0	0	0	0	1	0
ANXA13	ENST00000262219	0	0	0	0	0	0	0	1	0
TMED2	ENST00000262225	0	0	0	0	0	0	0	1	0
ZNF175	ENST00000262259	0	0	0	0	1	0	0	0	0
PIH1D1	ENST00000262265	2	0	0	0	0	0	0	1	0
SCPEP1	ENST00000262288	1	0	0	0	0	0	0	0	0
LPO	ENST00000262290	0	0	0	0	0	0	0	1	0
TRIM37	ENST00000262294	1	0	0	0	0	0	0	0	0
LMF1	ENST00000262301	1	0	0	0	0	0	0	1	0
NUBP2	ENST00000262302	2	0	0	0	0	0	0	2	0
PKD1	ENST00000262304	13	0	0	0	0	1	0	7	0
CHTF18	ENST00000262315	0	0	0	0	0	0	0	4	0
RHBDF1	ENST00000262316	0	0	0	0	1	0	0	2	0
TELO2	ENST00000262319	4	1	0	0	0	4	0	1	0
AXIN1	ENST00000262320	2	0	0	0	0	0	0	2	0
SLC1A1	ENST00000262352	0	0	0	0	0	0	0	2	0
FAM86B2	ENST00000262365	0	0	0	0	0	0	0	3	0
GLIS2	ENST00000262366	0	0	0	0	0	0	0	3	0
CREBBP	ENST00000262367	0	0	0	0	1	0	0	0	0
MGRN1	ENST00000262370	0	0	0	0	0	0	0	1	0
ALG1	ENST00000262374	1	0	0	0	0	0	0	2	0
DNAJA3	ENST00000262375	1	0	0	0	0	0	0	1	0
N4BP1	ENST00000262384	0	0	0	0	0	1	0	0	0
WSB1	ENST00000262394	1	0	0	0	0	0	0	0	0
TRAF4	ENST00000262395	1	0	0	0	0	0	0	0	0
RGS9	ENST00000262406	1	0	0	0	0	0	0	1	0
ITGA2B	ENST00000262407	1	0	0	0	0	0	0	0	0
DHX8	ENST00000262415	0	0	0	0	0	1	0	1	0
SLC4A1	ENST00000262418	0	0	0	0	0	0	0	1	0
KANSL1	ENST00000262419	1	0	0	0	0	0	0	1	0
CRISPLD2	ENST00000262424	0	0	0	0	0	1	0	1	0
ATP2C2	ENST00000262429	1	0	1	0	0	0	0	3	0
METTL2B	ENST00000262432	1	0	0	0	0	0	0	0	0
SMURF2	ENST00000262435	3	0	0	0	0	0	0	0	0
GLP2R	ENST00000262441	0	0	0	0	0	0	0	1	0
DNAH9	ENST00000262442	6	0	0	0	2	1	0	8	0
CHD5	ENST00000262450	0	0	0	0	1	1	0	1	0
ERP44	ENST00000262455	1	1	0	0	0	0	0	1	0
INVS	ENST00000262457	0	0	0	0	0	0	0	2	0
GINS1	ENST00000262460	0	0	0	0	0	0	0	1	0
SLC12A2	ENST00000262461	2	0	0	0	0	1	0	1	0
SLC27A6	ENST00000262462	1	0	0	0	0	1	0	0	0
RABEP1	ENST00000262477	0	0	0	0	0	0	0	2	0
PITPNM3	ENST00000262483	3	0	0	0	2	0	0	3	0
GNAO1	ENST00000262494	0	0	0	0	0	0	0	3	0
COQ9	ENST00000262507	1	0	0	0	1	0	0	0	0
NLRC5	ENST00000262510	2	0	0	0	0	0	0	2	0
SRCAP	ENST00000262518	3	0	0	0	0	0	0	3	0
SETD1A	ENST00000262519	3	0	0	0	0	0	0	1	0
ZNF629	ENST00000262525	1	0	0	0	1	0	0	0	0
DZANK1	ENST00000262547	1	0	0	0	0	0	0	1	0
CHCHD3	ENST00000262570	1	0	0	0	0	0	0	0	0
ZC3H3	ENST00000262577	3	0	0	0	1	1	0	1	0
DENND3	ENST00000262585	2	0	0	0	0	0	0	0	0
CECR2	ENST00000262608	4	0	0	0	1	1	0	1	0
SLC9A3R1	ENST00000262613	0	0	0	0	0	1	0	0	0
CHST8	ENST00000262622	1	0	0	0	0	0	0	1	0
ATP4A	ENST00000262623	5	0	0	0	0	0	0	2	0
HPN	ENST00000262626	1	0	0	0	0	0	0	0	0
OVOL3	ENST00000262637	0	0	0	0	0	0	0	2	0
IMPAD1	ENST00000262644	1	0	0	0	0	0	0	0	0
ACIN1	ENST00000262710	2	0	0	0	1	0	0	1	0
TEP1	ENST00000262715	1	0	0	0	1	1	0	6	0
CDH20	ENST00000262717	0	0	0	0	0	0	0	1	0
PHLPP1	ENST00000262719	1	0	0	0	0	0	0	1	0
EFCAB6	ENST00000262726	0	0	0	0	0	1	0	3	0
CELSR1	ENST00000262738	4	0	0	1	0	2	0	4	0
PIK3R3	ENST00000262741	2	0	0	0	0	0	0	0	0
RPS6KA6	ENST00000262752	0	0	0	0	0	0	0	1	0
PGS1	ENST00000262764	0	1	0	0	0	0	0	0	0
QRICH2	ENST00000262765	5	0	0	0	0	1	0	6	0
LGALS3BP	ENST00000262776	1	0	0	0	0	0	0	2	0
MOV10L1	ENST00000262794	2	0	0	0	0	1	0	2	0
SHANK3	ENST00000262795	0	0	0	0	0	0	0	1	0
UPF1	ENST00000262803	0	0	0	0	0	0	0	1	0
ELL	ENST00000262809	0	0	0	0	0	0	0	2	0
MAST3	ENST00000262811	1	0	0	0	0	0	0	3	0
MID2	ENST00000262843	1	0	0	1	0	0	0	0	0
PRKX	ENST00000262848	0	0	0	0	0	0	0	1	0
BPI	ENST00000262865	0	0	0	0	0	0	0	3	0
SLA2	ENST00000262866	0	0	0	0	1	0	0	1	0
MYH7B	ENST00000262873	8	0	0	1	0	0	0	0	0
RALGAPB	ENST00000262879	1	0	0	0	0	0	0	0	0
XRCC1	ENST00000262887	2	0	0	0	0	2	0	1	0
MARK4	ENST00000262891	1	0	0	0	0	0	0	0	0
ZNF225	ENST00000262894	1	0	0	0	0	0	0	1	0
HACE1	ENST00000262903	1	0	0	0	0	0	0	0	0
ATRN	ENST00000262919	1	0	0	0	0	0	0	0	0
MAP2K2	ENST00000262948	0	0	0	0	0	0	0	1	0
TLE2	ENST00000262953	2	0	0	0	0	1	0	0	0
GNA15	ENST00000262958	1	0	0	0	0	0	0	0	0
ZFR2	ENST00000262961	2	0	0	0	0	0	0	1	0
TCF3	ENST00000262965	1	0	0	0	0	0	0	2	0
MPND	ENST00000262966	0	0	0	0	0	1	0	1	0
PIAS4	ENST00000262971	1	0	0	0	0	0	0	1	0
ZNF330	ENST00000262990	0	0	0	0	0	0	0	1	0
UCP1	ENST00000262999	0	0	0	0	0	0	0	1	0
MAPK3	ENST00000263025	1	0	0	0	0	0	0	0	0
EEF2K	ENST00000263026	1	0	0	0	0	0	0	1	0
DHTKD1	ENST00000263035	3	0	0	0	1	0	0	2	0
PHYH	ENST00000263038	0	1	0	0	0	0	0	1	0
EPC1	ENST00000263062	1	0	0	0	0	0	0	0	0
MTPAP	ENST00000263063	0	0	0	0	0	0	0	1	0
SCARF1	ENST00000263071	3	0	0	0	0	0	0	0	0
SMG6	ENST00000263073	0	0	0	0	1	0	0	4	0
DPH1	ENST00000263083	0	1	0	0	0	0	0	3	0
ITGAE	ENST00000263087	2	1	0	0	0	0	0	4	0
PLD2	ENST00000263088	0	0	0	0	0	0	0	1	0
SLC27A5	ENST00000263093	1	0	0	0	0	0	0	0	0
ABCA7	ENST00000263094	6	1	0	0	0	1	0	4	0
ZNF264	ENST00000263095	3	0	0	0	0	2	0	4	0
A1BG	ENST00000263100	3	0	0	0	0	0	0	1	0
CCDC6	ENST00000263102	0	0	0	0	0	0	0	1	0
RAB36	ENST00000263116	2	0	0	0	0	0	0	2	0
PRKCQ	ENST00000263125	0	0	0	0	0	0	0	1	0
SLC17A6	ENST00000263160	0	0	0	0	0	1	0	0	0
LPPR5	ENST00000263177	0	0	0	0	0	0	0	1	0
MSH4	ENST00000263187	1	0	0	0	0	1	0	1	0
DGCR2	ENST00000263196	1	0	0	0	0	0	0	1	0
CLTCL1	ENST00000263200	2	0	0	0	0	1	0	1	0
MED15	ENST00000263205	2	0	0	0	0	0	0	0	0
ARVCF	ENST00000263207	0	0	0	0	1	0	0	3	0
PPM1F	ENST00000263212	0	0	0	0	0	0	0	1	0
DDX18	ENST00000263239	0	0	0	0	0	0	0	2	0
ARFGAP3	ENST00000263245	0	0	0	0	0	1	0	0	0
EP300	ENST00000263253	3	0	0	0	2	0	0	3	0
PLEKHA4	ENST00000263265	1	0	0	0	0	0	0	1	0
FAM83E	ENST00000263266	0	0	0	0	0	0	0	1	0
MREG	ENST00000263268	1	0	0	0	0	0	0	0	0
GRIN2D	ENST00000263269	1	0	0	0	0	0	0	1	0
LIG1	ENST00000263274	1	0	0	0	0	0	0	2	0
EHD2	ENST00000263277	0	0	0	0	0	0	0	1	0
P2RX3	ENST00000263314	0	0	0	0	0	0	0	1	0
NOX4	ENST00000263317	0	0	0	0	0	0	0	1	0
TYR	ENST00000263321	1	0	0	0	1	0	0	1	0
IL37	ENST00000263326	1	1	0	0	0	0	0	0	0
POLR1B	ENST00000263331	3	0	0	0	0	0	0	0	0
EED	ENST00000263360	0	0	0	0	0	0	0	1	0
BLVRB	ENST00000263368	1	0	0	0	0	0	0	0	0
KCNK6	ENST00000263372	2	0	0	0	0	0	0	1	0
BRD4	ENST00000263377	3	0	0	0	0	0	0	0	0
IL27RA	ENST00000263379	2	0	0	0	0	0	0	0	0
WIZ	ENST00000263381	2	0	0	0	0	0	0	0	0
ASF1B	ENST00000263382	2	0	0	0	0	0	0	0	0
ILVBL	ENST00000263383	0	0	0	0	0	0	0	3	0
FAM32A	ENST00000263384	1	0	0	0	0	0	0	0	0
NOTCH3	ENST00000263388	3	0	0	0	1	0	0	6	0
MED26	ENST00000263390	1	0	0	0	0	0	0	0	0
C9	ENST00000263408	1	1	0	0	0	0	0	0	0
C6	ENST00000263413	2	0	0	0	0	0	0	0	0
PRKCG	ENST00000263431	0	0	0	0	1	0	0	3	0
PPP1R12C	ENST00000263433	0	0	0	0	1	1	0	0	0
WDR11	ENST00000263461	1	0	0	0	0	0	0	2	0
KIAA1377	ENST00000263468	0	0	0	0	0	1	0	0	0
PARP12	ENST00000263549	0	0	0	0	0	0	0	1	0
APLP2	ENST00000263574	0	0	0	0	1	0	0	0	0
DDX25	ENST00000263576	1	0	0	0	0	0	0	1	0
FOXRED1	ENST00000263578	0	0	0	0	0	1	0	4	0
DCPS	ENST00000263579	0	0	0	0	0	0	0	1	0
SIAE	ENST00000263593	2	0	0	0	0	1	0	1	0
ARID3A	ENST00000263620	1	0	0	0	0	0	0	4	0
TANC1	ENST00000263635	2	0	0	0	0	0	0	0	0
ACVR1	ENST00000263640	0	0	0	0	0	0	0	1	0
IFIH1	ENST00000263642	3	0	0	0	0	1	0	1	0
OSBPL5	ENST00000263650	2	0	0	0	0	0	0	1	0
CNRIP1	ENST00000263655	1	0	0	0	0	0	0	0	0
TAF1B	ENST00000263663	4	0	0	0	2	0	0	4	0
CNTN3	ENST00000263665	1	0	0	0	0	0	0	0	0
PDZRN3	ENST00000263666	1	0	0	0	1	0	0	2	0
CHRDL2	ENST00000263671	0	0	0	0	0	1	0	1	0
ARHGEF17	ENST00000263674	4	0	0	0	0	0	0	1	0
POLD3	ENST00000263681	0	0	0	0	0	0	0	1	0
SELP	ENST00000263686	1	0	0	0	0	0	0	2	0
SUCO	ENST00000263688	0	0	0	0	0	0	0	1	0
SNRNP40	ENST00000263694	0	0	0	0	0	0	0	1	0
MECR	ENST00000263702	1	0	0	0	0	1	0	1	0
CLASP1	ENST00000263710	0	0	0	0	1	0	0	0	0
LHX4	ENST00000263726	0	0	0	0	0	0	0	1	0
EPAS1	ENST00000263734	2	0	0	0	0	0	0	0	0
EPCAM	ENST00000263735	1	0	0	0	1	0	0	0	0
SRBD1	ENST00000263736	1	0	0	0	0	0	0	0	0
SGOL1	ENST00000263753	1	0	0	0	1	0	0	0	0
KAT2B	ENST00000263754	1	0	0	0	0	0	0	1	0
ACCS	ENST00000263776	1	0	0	0	0	0	0	1	0
EIF2AK4	ENST00000263791	1	0	0	0	0	0	0	1	0
WDR76	ENST00000263795	0	0	0	0	0	0	0	1	0
LTK	ENST00000263800	2	0	0	0	1	0	0	1	0
ZNF106	ENST00000263805	1	0	0	0	0	1	0	2	0
LRP2	ENST00000263816	4	0	0	0	1	0	0	8	0
ABCB11	ENST00000263817	2	0	0	0	0	0	0	2	0
ZC2HC1A	ENST00000263849	0	0	0	0	0	1	0	0	0
POLR1A	ENST00000263857	3	0	0	0	0	1	0	2	0
VAMP8	ENST00000263864	0	0	0	0	0	1	0	2	0
CAPG	ENST00000263867	0	0	0	0	0	0	0	1	0
MAP4K3	ENST00000263881	1	0	0	0	0	0	0	1	0
USE1	ENST00000263897	1	0	0	0	0	0	0	1	0
STAM2	ENST00000263904	0	1	0	0	0	0	0	0	0
STRN	ENST00000263918	1	0	0	0	0	0	0	0	0
KDR	ENST00000263923	0	0	0	0	1	0	0	1	0
TNFRSF8	ENST00000263932	1	0	0	0	0	0	0	0	0
KIF1B	ENST00000263934	1	0	0	0	0	0	0	1	0
PKP1	ENST00000263946	4	0	0	0	0	0	0	1	0
STK17B	ENST00000263955	0	0	0	0	0	1	0	1	0
GTF3C3	ENST00000263956	0	0	0	0	2	0	0	0	0
USP13	ENST00000263966	1	0	0	0	0	0	0	0	0
TAF12	ENST00000263974	0	0	0	0	0	0	0	1	0
EHBP1	ENST00000263991	1	0	0	0	1	0	0	1	0
SLC7A6OS	ENST00000263997	1	0	0	0	0	0	0	1	0
CKLF	ENST00000264001	0	0	0	0	1	0	0	0	0
LCAT	ENST00000264005	0	0	0	0	1	0	0	0	0
CDH3	ENST00000264012	1	0	0	0	0	0	0	0	0
TREH	ENST00000264029	1	0	0	0	0	0	0	0	0
MCAM	ENST00000264036	0	0	0	0	0	0	0	1	0
GPC1	ENST00000264039	0	0	0	0	0	0	0	2	0
FARP2	ENST00000264042	1	0	0	0	1	0	0	0	0
SLC5A7	ENST00000264047	1	0	0	0	0	0	0	0	0
NGEF	ENST00000264051	0	0	0	0	2	0	0	0	0
DNAJC10	ENST00000264065	2	0	0	0	0	0	0	0	0
GPR108	ENST00000264080	1	0	0	0	0	0	0	1	0
LOXL3	ENST00000264094	1	0	0	0	0	0	0	2	0
CBLB	ENST00000264122	0	0	0	0	0	0	0	2	0
LAMC2	ENST00000264144	0	0	0	0	1	0	0	0	0
OSGEPL1	ENST00000264151	0	0	0	0	0	0	0	2	0
CCNT2	ENST00000264157	1	0	0	0	0	0	0	0	0
ZRANB3	ENST00000264159	0	0	0	0	0	0	0	1	0
R3HDM1	ENST00000264160	1	0	0	0	0	1	0	1	0
LCT	ENST00000264162	2	0	0	0	1	0	0	1	0
AGPS	ENST00000264167	2	0	0	0	0	0	0	0	0
KYNU	ENST00000264170	0	0	0	0	0	0	0	2	0
ARID4B	ENST00000264183	2	0	0	0	0	0	0	0	0
NID1	ENST00000264187	4	0	0	0	0	1	0	1	0
CPOX	ENST00000264193	0	1	0	0	0	0	0	0	0
NMU	ENST00000264218	1	0	0	0	0	0	0	0	0
SRD5A3	ENST00000264228	1	0	0	0	0	0	0	0	0
NOA1	ENST00000264230	2	0	0	0	0	0	0	3	0
POPDC2	ENST00000264231	0	0	0	0	0	0	0	3	0
POLQ	ENST00000264233	2	0	0	0	1	1	0	1	0
UPK1B	ENST00000264234	0	0	0	0	0	0	0	1	0
ARHGAP31	ENST00000264245	2	0	0	0	0	0	0	1	0
CD80	ENST00000264246	0	0	0	0	0	0	0	1	0
CHST10	ENST00000264249	1	0	0	0	0	0	0	1	0
PDCL3	ENST00000264254	0	0	0	0	1	1	0	2	0
IL1RL2	ENST00000264257	1	0	0	0	0	0	0	1	0
IL18RAP	ENST00000264260	2	0	0	0	0	0	0	0	0
LXN	ENST00000264265	1	0	0	0	0	0	0	1	0
ALS2	ENST00000264276	1	0	0	0	0	0	0	0	0
NOP58	ENST00000264279	0	0	0	0	0	0	0	1	0
SLAIN2	ENST00000264313	0	0	0	0	0	0	0	1	0
TXK	ENST00000264316	0	0	0	0	0	0	0	4	0
FAM13A	ENST00000264344	2	0	0	0	0	0	0	0	0
HERC6	ENST00000264346	4	0	0	0	0	0	0	0	0
HERC5	ENST00000264350	0	0	0	0	1	0	0	0	0
PCDH10	ENST00000264360	0	0	0	0	1	2	0	0	0
CRYGD	ENST00000264376	0	0	0	0	0	0	0	2	0
ADAM23	ENST00000264377	1	0	0	0	0	0	0	0	0
PIKFYVE	ENST00000264380	1	0	0	0	0	1	0	5	0
SI	ENST00000264382	0	0	0	0	1	0	0	2	0
C2orf83	ENST00000264387	0	0	0	0	0	0	0	1	0
RASGEF1B	ENST00000264400	0	0	0	0	0	1	0	0	0
RAPGEF2	ENST00000264431	2	0	0	0	0	0	0	0	0
FNIP2	ENST00000264433	1	0	0	0	0	0	0	3	0
ADD2	ENST00000264436	0	0	0	0	0	1	0	0	0
ALMS1	ENST00000264448	5	1	0	0	1	0	0	2	0
SLC30A9	ENST00000264451	0	0	0	0	0	0	0	3	0
CDH10	ENST00000264463	0	0	0	0	0	0	0	1	0
FGF2	ENST00000264498	1	0	0	0	0	0	0	0	0
KIAA1109	ENST00000264501	4	0	0	0	1	1	0	1	0
UBE2S	ENST00000264552	2	0	0	0	0	0	0	0	0
GZMM	ENST00000264553	2	0	0	0	1	0	0	0	0
SHC2	ENST00000264554	1	0	0	0	0	0	0	0	0
IL11	ENST00000264563	0	0	0	0	0	0	0	1	0
NEIL3	ENST00000264596	1	0	0	0	4	0	0	0	0
RAB17	ENST00000264601	0	0	0	0	0	0	0	1	0
MLPH	ENST00000264605	1	0	0	0	0	0	0	0	0
ASB1	ENST00000264607	1	0	0	0	0	0	0	1	0
CP	ENST00000264613	2	1	0	0	0	1	0	0	0
THRA	ENST00000264637	2	0	0	0	0	0	0	1	0
CNTNAP1	ENST00000264638	1	0	0	0	0	0	0	1	0
KRT24	ENST00000264651	1	0	0	0	0	0	0	1	0
SRCIN1	ENST00000264659	1	0	0	0	0	0	0	0	0
NNT	ENST00000264663	0	0	0	0	0	0	0	1	0
MTRR	ENST00000264668	3	0	0	0	0	0	0	4	0
FASTKD3	ENST00000264669	0	0	0	0	1	2	0	2	0
NSUN2	ENST00000264670	1	0	0	0	0	0	0	1	0
MECOM	ENST00000264674	2	0	0	0	0	0	0	0	0
FNDC4	ENST00000264703	1	0	0	0	0	0	0	0	0
CAD	ENST00000264705	0	0	0	0	1	1	0	5	0
KIF3C	ENST00000264712	0	0	0	0	1	1	0	1	0
FOSL2	ENST00000264716	0	0	0	0	0	0	0	1	0
GCKR	ENST00000264717	1	0	0	0	0	0	0	2	0
GPN1	ENST00000264718	0	0	0	0	0	0	0	2	0
TP63	ENST00000264731	0	0	0	0	1	0	0	0	0
ITGA9	ENST00000264741	2	0	0	0	0	0	0	0	0
ADD1	ENST00000264758	1	0	0	0	0	1	0	2	0
TMEM175	ENST00000264771	0	0	0	0	1	0	0	3	0
PPAP2A	ENST00000264775	0	0	0	0	0	1	0	0	0
SLC2A9	ENST00000264784	1	0	0	0	0	1	0	2	0
PRDM5	ENST00000264808	1	0	0	0	0	1	0	0	0
COL5A3	ENST00000264828	2	0	0	0	0	0	0	7	0
ICAM1	ENST00000264832	2	0	0	0	0	0	0	0	0
OLFM2	ENST00000264833	2	0	0	0	0	0	0	1	0
KLF1	ENST00000264834	1	0	0	0	1	0	0	0	0
SIDT1	ENST00000264852	1	0	0	0	0	0	0	0	0
TBC1D19	ENST00000264866	1	0	0	0	0	0	0	1	0
PPARGC1A	ENST00000264867	2	0	0	0	0	0	0	1	0
F13A1	ENST00000264870	1	0	0	0	0	0	0	0	0
NUP54	ENST00000264883	1	0	0	0	0	0	0	0	0
CXCL9	ENST00000264888	0	0	0	0	0	0	0	1	0
FRAS1	ENST00000264895	8	0	0	0	0	0	0	6	0
CNOT6L	ENST00000264903	0	0	0	0	0	1	0	0	0
ANXA3	ENST00000264908	0	0	0	0	0	0	0	1	0
ARSB	ENST00000264914	1	0	0	0	0	0	0	0	0
RAD18	ENST00000264926	0	0	0	0	0	0	0	1	0
SLC12A7	ENST00000264930	1	0	0	0	0	0	0	3	0
SDHA	ENST00000264932	4	1	0	0	0	0	0	5	0
CEP72	ENST00000264935	1	0	0	0	1	0	0	2	0
SLC9A3	ENST00000264938	2	0	0	0	0	0	0	1	0
XRN1	ENST00000264951	2	0	0	0	0	0	0	0	0
GRK7	ENST00000264952	1	0	0	0	0	0	0	0	0
ZAP70	ENST00000264972	0	0	0	0	0	0	0	1	0
ACAD11	ENST00000264990	3	0	0	0	0	0	0	0	0
MRPL3	ENST00000264995	0	0	0	0	1	0	0	0	0
GALNT7	ENST00000265000	0	0	0	0	0	0	0	1	0
SOX30	ENST00000265007	1	0	0	0	0	0	0	1	0
BST1	ENST00000265016	2	0	0	0	0	0	0	0	0
FAM184B	ENST00000265018	1	0	0	0	2	0	0	0	0
DGKG	ENST00000265022	0	0	0	0	0	0	0	3	0
KNG1	ENST00000265023	1	0	0	0	0	0	0	0	0
MAP3K13	ENST00000265026	3	0	0	0	0	0	0	1	0
FETUB	ENST00000265029	1	0	0	0	0	0	0	0	0
ERCC8	ENST00000265038	1	0	0	0	1	0	0	0	0
MGLL	ENST00000265052	1	0	0	0	0	0	0	0	0
MCM2	ENST00000265056	1	0	0	0	0	0	0	2	0
GOLPH3	ENST00000265070	1	0	0	0	0	0	0	0	0
NPR3	ENST00000265074	1	0	0	0	0	0	0	0	0
VCAN	ENST00000265077	4	0	0	0	0	1	0	3	0
RASGRF2	ENST00000265080	1	0	0	0	0	0	0	4	0
MSH3	ENST00000265081	0	0	0	0	1	1	0	0	0
STC2	ENST00000265087	1	0	0	0	0	0	0	0	0
FBXW11	ENST00000265094	1	0	0	0	0	0	0	0	0
THOC3	ENST00000265097	1	0	0	0	0	0	0	0	0
DNAH5	ENST00000265104	12	0	0	0	0	0	0	5	0
WDR70	ENST00000265107	0	0	1	0	0	0	0	1	0
AMBP	ENST00000265132	0	0	0	0	0	1	0	0	0
COBL	ENST00000265136	0	0	0	0	1	0	0	1	0
ANKRD32	ENST00000265140	2	0	0	0	0	0	0	0	0
CENPE	ENST00000265148	2	0	0	0	1	0	0	0	0
ENPEP	ENST00000265162	0	0	0	0	0	0	0	3	0
CASP6	ENST00000265164	0	0	0	0	0	0	0	1	0
EGF	ENST00000265171	0	0	0	0	1	0	0	2	0
PAPSS1	ENST00000265174	1	0	0	0	0	0	0	1	0
SEC24B	ENST00000265175	0	0	0	0	0	0	0	1	0
IQCG	ENST00000265239	2	0	0	0	0	0	0	1	0
LSG1	ENST00000265245	0	0	0	0	0	1	0	2	0
RBM27	ENST00000265271	2	0	0	0	1	0	0	1	0
SPDL1	ENST00000265295	1	0	0	0	0	0	0	0	0
FAM188B	ENST00000265299	2	0	0	0	0	0	0	2	0
TRPV5	ENST00000265310	2	0	0	0	0	1	0	1	0
ABCB6	ENST00000265316	0	0	0	0	0	0	0	3	0
PECR	ENST00000265322	2	0	0	0	0	0	0	0	0
RAD50	ENST00000265335	1	0	0	0	1	0	0	0	0
FSTL4	ENST00000265342	1	0	0	0	0	0	0	2	0
AFF4	ENST00000265343	1	0	0	0	0	0	0	0	0
XPO5	ENST00000265351	1	0	0	0	0	0	0	1	0
SEMA3C	ENST00000265361	1	0	0	0	0	0	0	1	0
SEMA3A	ENST00000265362	2	0	0	0	0	0	0	0	0
NRP1	ENST00000265371	0	0	0	0	0	0	0	2	0
COL6A5	ENST00000265379	3	0	0	0	1	0	0	4	0
APBA1	ENST00000265381	1	0	0	0	0	0	0	0	0
PIP5K1B	ENST00000265382	0	0	0	0	1	0	0	0	0
TNPO3	ENST00000265388	0	0	0	0	0	0	0	1	0
HIBADH	ENST00000265395	1	0	0	0	0	1	0	0	0
UGT2B10	ENST00000265403	1	0	0	0	2	1	0	2	0
STAP1	ENST00000265404	1	0	0	0	0	0	0	0	0
POLB	ENST00000265421	1	0	0	0	0	0	0	0	0
NBN	ENST00000265433	1	0	0	0	0	0	0	1	0
ST7	ENST00000265437	1	0	0	0	0	0	0	2	0
NRXN2	ENST00000265459	0	0	0	0	0	0	0	1	0
PRDX5	ENST00000265462	2	0	0	0	0	1	0	0	0
B3GAT3	ENST00000265471	0	0	0	0	0	1	0	0	0
ADH4	ENST00000265512	2	0	0	0	0	0	0	3	0
USP4	ENST00000265560	1	0	0	0	0	0	0	1	0
PTPN23	ENST00000265562	4	0	0	0	0	1	0	2	0
EXOSC7	ENST00000265564	1	0	0	0	0	0	0	0	0
SCAP	ENST00000265565	2	0	0	0	0	1	0	2	0
OPRK1	ENST00000265572	0	0	0	0	0	0	0	1	0
CLCN2	ENST00000265593	0	0	0	0	1	0	0	1	0
MCCC1	ENST00000265594	1	0	0	0	0	0	0	0	0
LAMP3	ENST00000265598	0	0	0	0	0	0	0	1	0
ALDH8A1	ENST00000265605	0	0	0	0	0	0	0	1	0
PON3	ENST00000265627	1	0	0	0	0	0	0	0	0
CPT1A	ENST00000265641	0	0	0	0	0	0	0	1	0
TCIRG1	ENST00000265686	0	0	1	0	0	0	0	0	0
ANK1	ENST00000265709	0	0	0	0	0	0	0	3	0
SLC26A4	ENST00000265715	2	0	0	0	0	0	0	1	0
ABCB4	ENST00000265723	1	0	0	0	0	0	0	1	0
ABCB1	ENST00000265724	1	0	0	0	0	1	0	1	0
ADAM22	ENST00000265727	2	0	0	0	0	0	0	0	0
SRI	ENST00000265729	1	0	0	0	0	0	0	0	0
RBM48	ENST00000265732	1	0	0	0	0	0	0	0	0
CDK14	ENST00000265741	1	0	0	0	0	0	0	0	0
ANKIB1	ENST00000265742	2	0	0	0	0	0	0	0	0
ANLN	ENST00000265748	2	0	0	0	0	0	0	2	0
ADAM28	ENST00000265769	2	0	0	0	0	0	0	0	0
R3HCC1	ENST00000265806	4	0	0	0	0	0	0	1	0
FSCN3	ENST00000265825	0	0	0	0	0	0	0	1	0
ACAT1	ENST00000265838	1	0	0	0	0	0	0	0	0
EXPH5	ENST00000265843	6	0	0	0	1	0	0	2	0
ADAP1	ENST00000265846	0	0	0	0	0	0	0	1	0
PMS2	ENST00000265849	2	0	0	0	0	1	0	0	0
HNRNPH3	ENST00000265866	0	0	0	0	0	0	0	1	0
CCAR1	ENST00000265872	1	0	0	0	0	0	0	3	0
REXO2	ENST00000265881	0	0	0	0	0	1	0	0	0
SNX19	ENST00000265909	2	0	0	0	1	2	0	1	0
MYO3A	ENST00000265944	3	1	0	0	0	0	0	2	0
SERGEF	ENST00000265965	1	0	0	0	0	0	0	0	0
PIK3C2A	ENST00000265970	1	0	0	0	0	0	0	3	0
FAM160A2	ENST00000265978	6	0	0	0	0	0	0	2	0
IDE	ENST00000265986	2	0	0	0	0	0	0	0	0
BTAF1	ENST00000265990	0	0	0	0	1	0	0	1	0
CPEB3	ENST00000265997	0	0	0	0	0	0	0	1	0
TMEM115	ENST00000266025	1	0	0	0	0	0	0	0	0
ITIH4	ENST00000266041	0	0	0	0	0	0	0	1	0
SLIT1	ENST00000266058	4	0	0	0	0	0	0	1	0
GMEB2	ENST00000266068	0	0	0	0	0	0	0	2	0
DIDO1	ENST00000266070	4	0	0	0	3	0	0	3	0
SLC2A4RG	ENST00000266077	1	0	0	0	0	1	0	0	0
PRPF6	ENST00000266079	2	0	0	0	0	0	0	0	0
SLC5A4	ENST00000266086	1	0	0	0	0	1	0	2	0
FBXO7	ENST00000266087	0	0	0	0	0	0	0	1	0
SLC5A1	ENST00000266088	1	0	0	0	1	0	0	0	0
EIF2B2	ENST00000266126	0	0	0	0	0	0	0	1	0
SCARF2	ENST00000266214	2	0	0	0	0	0	0	3	0
TTLL1	ENST00000266254	0	0	0	0	0	0	0	2	0
MTFP1	ENST00000266263	3	0	0	0	0	0	0	0	0
PATZ1	ENST00000266269	1	0	0	0	0	1	0	0	0
B4GALNT3	ENST00000266383	1	0	0	0	0	0	0	2	0
PDE6H	ENST00000266395	0	0	0	0	0	0	0	1	0
ALG10	ENST00000266483	0	0	0	0	1	0	0	0	0
ARNTL2	ENST00000266503	2	0	1	0	0	0	0	0	0
ETNK1	ENST00000266517	0	0	0	0	0	0	0	1	0
C1RL	ENST00000266542	1	0	0	0	0	0	0	1	0
TAPBPL	ENST00000266556	0	0	0	0	1	0	0	2	0
GLIPR1	ENST00000266659	1	0	0	0	0	0	0	0	0
TMEM19	ENST00000266673	0	0	0	0	0	0	0	1	0
LGR5	ENST00000266674	1	0	0	0	0	0	0	1	0
PTPRQ	ENST00000266688	6	0	0	0	1	0	0	3	0
KERA	ENST00000266719	1	0	0	0	0	0	0	0	0
AMDHD1	ENST00000266736	0	0	0	0	0	0	0	2	0
SLC15A4	ENST00000266771	2	0	0	0	0	0	0	3	0
SLC39A5	ENST00000266980	1	0	0	0	0	0	0	0	0
TARBP2	ENST00000266987	0	0	0	0	0	0	0	1	0
DHH	ENST00000266991	0	0	0	0	0	0	0	1	0
BIN2	ENST00000267012	1	0	0	0	0	0	0	1	0
SMARCC2	ENST00000267064	0	0	0	0	1	0	0	0	0
ITGB7	ENST00000267082	1	0	0	0	0	1	0	1	0
CSAD	ENST00000267085	1	0	0	0	0	0	0	1	0
ERBB3	ENST00000267101	3	0	0	0	0	0	0	0	0
C12orf10	ENST00000267103	3	0	0	0	1	0	0	0	0
ANKRD52	ENST00000267116	0	0	0	0	0	0	0	1	0
KRT71	ENST00000267119	0	0	0	0	0	0	0	1	0
RB1	ENST00000267163	0	0	0	0	0	0	0	1	0
SETD1B	ENST00000267197	1	0	0	0	1	0	0	0	0
RHOF	ENST00000267205	1	0	0	0	0	0	0	1	0
RBM26	ENST00000267229	1	0	0	0	0	1	0	0	0
PXN	ENST00000267257	0	0	0	0	0	1	0	1	0
SRRM4	ENST00000267260	1	0	0	0	1	0	0	1	0
METTL21C	ENST00000267273	2	0	0	1	0	0	0	0	0
RNF113B	ENST00000267291	2	0	0	0	0	0	0	1	0
ZIC5	ENST00000267294	4	0	0	0	0	0	0	0	0
RAB20	ENST00000267328	0	0	0	0	0	0	0	1	0
ANKRD10	ENST00000267339	0	0	0	0	0	0	0	1	0
SSTR1	ENST00000267377	0	0	0	0	0	0	0	1	0
REM2	ENST00000267396	0	0	0	0	0	0	0	1	0
NOP9	ENST00000267425	1	0	0	0	0	0	0	1	0
FITM1	ENST00000267426	2	0	0	0	0	0	0	0	0
FANCM	ENST00000267430	1	0	0	0	0	0	0	0	0
L2HGDH	ENST00000267436	0	0	0	0	0	0	0	1	0
RTN1	ENST00000267484	2	0	0	0	0	0	0	2	0
C14orf37	ENST00000267485	3	0	0	0	1	0	0	0	0
AK7	ENST00000267584	2	0	0	0	0	0	0	0	0
FAM181A	ENST00000267594	2	0	0	0	0	0	0	3	0
ITPK1	ENST00000267615	1	0	0	0	0	0	0	0	0
TRIP11	ENST00000267622	0	0	0	0	0	0	0	1	0
GOLGA8B	ENST00000267731	2	0	0	0	0	0	0	0	0
DUOXA1	ENST00000267803	1	0	0	0	0	0	0	1	0
SORD	ENST00000267814	0	0	0	0	1	0	0	0	0
SLC27A2	ENST00000267842	2	0	0	0	0	0	0	0	0
HDC	ENST00000267845	1	0	0	0	0	0	0	0	0
MYZAP	ENST00000267853	0	0	0	0	0	0	0	1	0
BNIP2	ENST00000267859	2	0	0	0	0	0	0	1	0
SRP14	ENST00000267884	0	0	0	0	0	0	0	1	0
DISP2	ENST00000267889	3	0	0	0	0	0	0	1	0
TTBK2	ENST00000267890	1	0	0	0	0	0	0	1	0
UBE2Q2	ENST00000267938	1	0	0	0	0	0	0	0	0
IGF1R	ENST00000268035	2	0	0	0	0	0	0	0	0
ARRDC4	ENST00000268042	0	0	0	0	0	1	0	0	0
PIF1	ENST00000268043	4	0	0	0	0	0	0	0	0
PML	ENST00000268058	1	0	0	0	0	0	0	1	0
ADAMTS17	ENST00000268070	5	0	0	0	1	0	0	5	0
HEXA	ENST00000268097	1	0	0	0	0	0	0	1	0
RHCG	ENST00000268122	0	0	0	0	0	0	0	1	0
POLG	ENST00000268124	1	0	0	0	0	2	0	1	0
RLBP1	ENST00000268125	0	0	0	0	0	1	0	0	0
WDR93	ENST00000268130	1	0	0	0	0	0	0	2	0
TICRR	ENST00000268138	4	0	0	0	0	1	0	3	0
MFGE8	ENST00000268150	1	0	0	0	0	0	0	1	0
ZNF710	ENST00000268154	1	0	0	0	0	0	0	0	0
CRTC3	ENST00000268184	1	0	0	0	0	0	0	1	0
EFTUD1	ENST00000268206	0	0	0	0	0	0	0	2	0
SEC11A	ENST00000268220	0	0	1	0	0	0	0	0	0
PMM2	ENST00000268261	0	0	0	0	0	0	0	1	0
PRSS36	ENST00000268281	0	0	0	0	1	0	0	1	0
ITGAX	ENST00000268296	0	0	0	0	0	0	0	2	0
ARMC5	ENST00000268314	0	0	0	0	0	0	0	2	0
CDR2	ENST00000268383	1	0	0	0	0	1	0	0	0
DHX38	ENST00000268482	1	0	0	0	0	0	0	1	0
ZFHX3	ENST00000268489	5	0	0	0	1	0	0	7	0
CMTM2	ENST00000268595	1	0	0	0	0	0	0	0	0
CDH11	ENST00000268603	1	0	0	0	0	0	0	0	0
CDH13	ENST00000268613	0	0	0	0	0	0	0	2	0
ZCCHC14	ENST00000268616	0	0	0	0	0	1	0	1	0
ADAD2	ENST00000268624	1	0	0	0	0	0	0	2	0
ZNF174	ENST00000268655	0	0	0	0	0	0	0	1	0
RPL3L	ENST00000268661	0	0	0	0	0	0	0	1	0
DEF8	ENST00000268676	1	0	0	0	0	0	0	0	0
CBFA2T3	ENST00000268679	3	0	0	0	0	0	0	0	0
GALNS	ENST00000268695	2	0	0	0	0	0	0	2	0
GAS8	ENST00000268699	3	0	0	0	0	0	0	3	0
SPG7	ENST00000268704	1	0	0	0	0	0	0	1	0
NCOR1	ENST00000268712	0	0	0	0	0	1	0	1	0
DPEP3	ENST00000268793	0	0	0	0	0	0	0	1	0
UNC45B	ENST00000268876	1	0	0	0	0	0	0	0	0
PCTP	ENST00000268896	0	0	0	0	0	0	0	1	0
OR4D1	ENST00000268912	0	0	0	0	0	1	0	0	0
KIF2B	ENST00000268919	4	0	0	0	0	1	0	3	0
EPN3	ENST00000268933	1	0	0	0	0	1	0	1	0
SGSM2	ENST00000268989	1	0	0	0	0	1	0	1	0
SSH2	ENST00000269033	1	0	0	0	0	0	0	0	0
RHBDL3	ENST00000269051	2	0	0	0	0	0	0	0	0
ABCA8	ENST00000269080	3	0	0	0	0	0	0	2	0
ABCA10	ENST00000269081	1	0	0	0	1	0	0	1	0
MPP2	ENST00000269095	1	0	0	0	1	0	0	2	0
CDH2	ENST00000269141	0	0	0	0	0	0	0	5	0
TAF4B	ENST00000269142	2	0	0	0	0	0	0	0	0
SLC39A6	ENST00000269187	2	0	0	0	0	1	0	0	0
GALNT1	ENST00000269195	1	0	0	0	0	0	0	0	0
ASXL3	ENST00000269197	1	0	0	0	0	0	0	0	0
MEP1B	ENST00000269202	1	0	0	0	0	0	0	0	0
SLC25A52	ENST00000269205	1	1	0	0	0	0	0	0	0
GAREM	ENST00000269209	2	0	0	0	0	0	0	2	0
ESCO1	ENST00000269214	2	0	0	0	0	0	0	0	0
GATA6	ENST00000269216	0	0	0	0	0	0	0	1	0
C18orf8	ENST00000269221	0	0	0	0	0	0	0	1	0
NPC1	ENST00000269228	4	0	0	0	1	0	0	2	0
SAT2	ENST00000269298	0	0	0	0	0	0	0	1	0
ASGR1	ENST00000269299	0	1	0	0	0	1	0	0	0
TP53	ENST00000269305	1	0	0	0	0	0	0	1	0
TTYH2	ENST00000269346	4	0	0	0	0	0	0	3	0
FN3KRP	ENST00000269373	1	0	0	0	0	0	0	0	0
TRIM65	ENST00000269383	0	0	0	0	0	0	0	2	0
CBX8	ENST00000269385	1	0	0	0	0	0	0	1	0
SECTM1	ENST00000269389	1	0	0	0	0	0	0	2	0
RNF157	ENST00000269391	0	0	0	0	1	1	0	0	0
ZNF750	ENST00000269394	1	0	0	0	0	0	0	2	0
CBX4	ENST00000269397	1	0	0	0	0	0	0	0	0
RNF165	ENST00000269439	0	0	0	0	1	1	0	0	0
DYM	ENST00000269445	2	0	0	0	0	0	0	0	0
ELAC1	ENST00000269466	1	0	0	0	0	0	0	0	0
SERPINB12	ENST00000269491	1	0	0	0	0	0	0	0	0
ZCCHC2	ENST00000269499	0	0	0	0	0	1	0	4	0
PIP4K2B	ENST00000269554	0	0	0	0	1	0	0	0	0
ERBB2	ENST00000269571	0	0	0	0	0	0	0	1	0
KRT10	ENST00000269576	2	0	0	0	1	0	0	0	0
PNMT	ENST00000269582	1	0	0	0	0	0	0	0	0
IGFBP4	ENST00000269593	0	0	0	0	0	0	0	1	0
CYP4F22	ENST00000269703	0	0	0	0	0	0	0	1	0
hsa-mir-1199	ENST00000269720	0	0	0	0	0	0	0	1	0
SLC39A3	ENST00000269740	1	0	0	0	0	0	0	0	0
ZNF544	ENST00000269829	1	0	0	0	0	1	0	2	0
ZIM3	ENST00000269834	1	0	0	0	0	0	0	0	0
PRDM15	ENST00000269844	0	1	0	0	1	0	0	2	0
CALR3	ENST00000269881	0	0	0	0	0	0	0	1	0
SH3GL1	ENST00000269886	1	0	0	0	0	0	0	0	0
PGPEP1	ENST00000269919	1	0	0	0	0	0	0	0	0
DMRTC2	ENST00000269945	2	0	0	0	0	0	0	1	0
CCDC97	ENST00000269967	0	0	0	0	0	0	0	1	0
ZNF45	ENST00000269973	2	1	0	0	0	0	0	2	0
SSBP4	ENST00000270061	1	0	0	0	0	0	0	1	0
PSG9	ENST00000270077	4	0	0	0	0	1	0	1	0
HUNK	ENST00000270112	1	0	0	0	0	0	0	2	0
LRRC56	ENST00000270115	2	1	0	0	0	0	0	5	0
IFNAR1	ENST00000270139	0	0	0	0	0	0	0	1	0
SIK1	ENST00000270162	0	0	0	0	0	0	0	5	0
DNMT3L	ENST00000270172	0	0	0	0	1	0	0	2	0
SCYL1	ENST00000270176	2	0	0	0	0	0	0	1	0
DMWD	ENST00000270223	0	0	0	0	0	1	0	1	0
SAE1	ENST00000270225	1	0	0	0	0	0	0	0	0
BCAM	ENST00000270233	0	0	0	0	0	1	0	1	0
NTN5	ENST00000270235	0	0	0	0	0	0	0	1	0
LMTK3	ENST00000270238	1	0	0	0	0	0	0	0	0
CBLC	ENST00000270279	1	0	0	0	0	0	0	1	0
ADAMTS10	ENST00000270328	1	0	0	0	0	0	0	0	0
SLC6A3	ENST00000270349	1	0	0	0	0	1	0	0	0
RNPEPL1	ENST00000270357	1	0	0	0	0	0	0	0	0
CACNG8	ENST00000270458	1	0	0	0	0	0	0	0	0
ZNF787	ENST00000270459	1	0	0	0	0	0	0	0	0
C19orf52	ENST00000270502	1	0	0	0	1	0	0	1	0
TM4SF5	ENST00000270560	1	0	0	0	0	0	0	0	0
SLC47A1	ENST00000270570	2	1	0	0	1	0	0	0	0
KLHDC4	ENST00000270583	1	0	0	0	0	0	0	0	0
GPR32	ENST00000270590	1	0	0	0	0	0	0	0	0
ACPT	ENST00000270593	2	0	0	0	0	0	0	0	0
RCN3	ENST00000270645	1	0	0	0	0	0	0	0	0
ZNF614	ENST00000270649	2	0	0	0	0	0	0	0	0
WRAP73	ENST00000270708	0	0	0	0	0	0	0	2	0
PRDM16	ENST00000270722	0	0	0	0	1	0	0	2	0
PGD	ENST00000270776	0	0	0	0	1	0	0	2	0
SH3BGRL3	ENST00000270792	0	0	0	0	1	0	0	0	0
IL22RA1	ENST00000270800	0	0	0	0	0	0	0	2	0
EVA1B	ENST00000270824	2	0	0	0	0	0	0	0	0
PLK4	ENST00000270861	2	0	0	0	2	0	0	1	0
MOB3C	ENST00000271139	2	0	0	0	0	0	0	1	0
SLC44A3	ENST00000271227	1	0	0	0	0	0	0	0	0
FNBP1L	ENST00000271234	0	0	0	0	0	1	0	0	0
CELSR2	ENST00000271332	4	0	0	0	0	1	0	3	0
FCGR2A	ENST00000271450	1	0	0	0	0	1	0	0	0
FCRL4	ENST00000271532	2	0	0	0	0	0	0	0	0
HMCN1	ENST00000271588	9	0	0	0	0	1	0	3	0
PRUNE	ENST00000271620	1	0	0	0	0	0	0	0	0
SF3B4	ENST00000271628	0	0	0	1	0	0	0	0	0
CGN	ENST00000271636	0	0	0	0	0	2	0	0	0
SETDB1	ENST00000271640	1	0	0	0	1	0	0	0	0
ADAMTSL4	ENST00000271643	1	0	0	0	0	0	0	3	0
CTSK	ENST00000271651	0	0	0	0	0	0	0	2	0
CERS2	ENST00000271688	2	0	0	0	1	0	0	0	0
POGZ	ENST00000271715	0	0	0	0	0	0	0	1	0
KCNH1	ENST00000271751	0	0	0	0	0	1	0	0	0
CRNN	ENST00000271835	1	0	0	0	1	0	0	0	0
KCNN3	ENST00000271915	8	1	0	0	3	0	0	5	0
CAPN9	ENST00000271971	0	0	0	0	0	0	0	1	0
SDE2	ENST00000272091	0	0	0	0	0	0	0	1	0
LEFTY1	ENST00000272134	0	0	0	0	2	0	0	0	0
C1orf35	ENST00000272139	1	0	0	0	0	0	0	0	0
WNT9A	ENST00000272164	0	0	0	0	0	0	0	1	0
PLEKHA6	ENST00000272203	1	0	0	0	0	0	0	2	0
GDF7	ENST00000272224	1	0	0	0	0	0	0	0	0
PDIA6	ENST00000272227	0	0	0	0	0	0	0	2	0
ABCG8	ENST00000272286	4	0	0	0	0	0	0	2	0
WDPCP	ENST00000272321	1	0	0	0	0	0	0	0	0
VPS54	ENST00000272322	1	0	0	0	0	0	0	0	0
REG3G	ENST00000272324	0	0	0	0	1	0	0	0	0
ETAA1	ENST00000272342	1	0	0	0	1	0	0	0	0
CLEC4F	ENST00000272367	3	0	0	0	0	0	0	1	0
OTOF	ENST00000272371	1	0	0	0	0	1	0	1	0
TRIM43	ENST00000272395	0	0	0	0	1	0	0	1	0
NAT8	ENST00000272425	2	0	0	0	1	0	0	2	0
SFXN5	ENST00000272433	0	0	0	0	0	0	0	1	0
TEX261	ENST00000272438	1	0	0	0	0	0	0	0	0
DUSP11	ENST00000272444	0	0	0	0	1	1	0	0	0
SULT1C4	ENST00000272452	1	0	0	0	0	0	0	1	0
SLC20A1	ENST00000272542	1	0	0	0	1	0	0	0	0
UBXN4	ENST00000272638	0	0	0	0	0	0	0	1	0
NXPH2	ENST00000272641	0	0	0	0	0	0	0	1	0
THSD7B	ENST00000272643	0	0	0	0	0	0	0	3	0
SCRN3	ENST00000272732	0	0	0	0	0	0	0	1	0
TMEFF2	ENST00000272771	0	0	0	0	0	0	0	1	0
PTH2R	ENST00000272847	0	0	0	0	0	2	0	0	0
CPO	ENST00000272852	1	0	0	0	1	0	0	1	0
ABCA12	ENST00000272895	5	1	0	0	1	0	0	2	0
SUMF1	ENST00000272902	1	0	0	0	0	0	0	3	0
NYAP2	ENST00000272907	1	0	0	0	0	0	0	0	0
ACKR3	ENST00000272928	1	0	0	0	0	0	0	0	0
UBE2F	ENST00000272930	1	0	0	0	0	0	0	0	0
TAMM41	ENST00000273037	0	0	0	0	0	0	0	2	0
RAB5A	ENST00000273047	0	0	0	0	0	0	0	1	0
MARCH4	ENST00000273067	0	1	0	0	0	0	0	0	0
DNPEP	ENST00000273075	2	0	0	0	1	0	0	1	0
DYNC1LI1	ENST00000273130	0	0	0	0	0	0	0	1	0
CSRNP1	ENST00000273153	0	0	0	0	0	0	0	4	0
SLC25A38	ENST00000273158	1	0	0	0	0	0	0	0	0
SLC22A14	ENST00000273173	4	0	0	0	0	0	0	1	0
CTDSPL	ENST00000273179	0	0	0	0	0	1	0	0	0
LRIG1	ENST00000273261	1	0	0	0	0	0	0	0	0
ITIH1	ENST00000273283	2	0	0	1	0	1	0	1	0
LIMD1	ENST00000273317	1	0	0	0	0	0	0	0	0
ZKSCAN7	ENST00000273320	0	1	0	0	0	0	0	2	0
MYH15	ENST00000273353	1	0	0	0	0	1	0	1	0
PLA1A	ENST00000273371	1	0	0	0	0	0	0	1	0
MAATS1	ENST00000273390	2	0	0	0	0	0	0	0	0
ALDH1L1	ENST00000273450	3	0	0	0	0	0	0	1	0
FTH1	ENST00000273550	1	0	0	0	0	0	0	0	0
AMT	ENST00000273588	0	1	0	0	0	0	0	0	0
NICN1	ENST00000273598	0	0	0	0	1	0	0	0	0
TM4SF19	ENST00000273695	1	0	0	0	0	0	0	1	0
EIF2B5	ENST00000273783	0	0	0	0	0	0	0	3	0
DGKQ	ENST00000273814	1	0	0	0	0	0	0	2	0
CENPC	ENST00000273853	1	0	0	0	0	0	0	1	0
EPHA5	ENST00000273854	1	0	0	0	0	0	0	0	0
CORIN	ENST00000273857	1	0	0	0	0	1	0	3	0
ATP10D	ENST00000273859	4	0	0	0	0	0	0	1	0
SLC10A4	ENST00000273861	1	0	0	0	0	0	0	0	0
SLC10A6	ENST00000273905	2	0	0	0	0	0	0	0	0
KLHL8	ENST00000273963	1	0	0	0	0	0	0	0	0
PYURF	ENST00000273968	1	0	0	0	0	0	0	0	0
TBCK	ENST00000273980	3	0	0	0	0	0	0	1	0
DDIT4L	ENST00000273990	1	0	0	0	0	0	0	1	0
SPATA5	ENST00000274008	0	0	0	0	1	0	0	2	0
CCNA2	ENST00000274026	1	0	0	0	0	0	0	0	0
SETD7	ENST00000274031	0	0	0	0	0	0	0	1	0
NAF1	ENST00000274054	1	0	0	0	0	0	0	0	0
SFRP2	ENST00000274063	1	0	0	0	0	0	0	1	0
NDUFS6	ENST00000274137	1	0	0	0	0	0	0	0	0
MARCH6	ENST00000274140	0	0	0	0	0	0	0	1	0
ADAMTS16	ENST00000274181	1	0	0	0	0	0	0	2	0
SRD5A1	ENST00000274192	0	0	0	0	0	0	0	3	0
OSMR	ENST00000274276	2	0	0	0	0	0	0	1	0
UGT3A1	ENST00000274278	1	0	0	0	0	0	0	1	0
PLK2	ENST00000274289	0	0	0	0	0	0	0	1	0
GZMA	ENST00000274306	0	0	0	0	1	0	0	0	0
HAPLN1	ENST00000274341	1	0	0	0	0	0	0	0	0
IQGAP2	ENST00000274364	0	0	0	0	0	0	0	3	0
RASA1	ENST00000274376	1	0	0	0	0	0	0	0	0
COMMD10	ENST00000274458	1	0	0	0	0	0	0	0	0
MEGF10	ENST00000274473	1	0	1	0	0	0	0	1	0
ADAMTS19	ENST00000274487	0	0	0	0	0	0	0	1	0
ARHGAP26	ENST00000274498	0	0	0	0	2	0	0	1	0
IL9	ENST00000274520	0	0	0	0	0	0	0	1	0
GABRA6	ENST00000274545	1	0	0	0	0	0	0	1	0
GABRB2	ENST00000274547	1	0	0	0	0	0	0	0	0
SPINK7	ENST00000274565	1	0	0	0	0	0	0	0	0
PCYOX1L	ENST00000274569	0	0	0	0	0	1	0	2	0
N4BP3	ENST00000274605	1	0	0	0	1	0	0	1	0
FGF18	ENST00000274625	0	0	0	0	0	1	0	0	0
KCNMB1	ENST00000274629	0	0	0	0	0	0	0	1	0
FAM217A	ENST00000274673	1	0	0	0	0	0	0	0	0
CDKAL1	ENST00000274695	0	0	0	0	0	0	0	2	0
PSD2	ENST00000274710	1	0	0	0	0	0	0	1	0
GFRA3	ENST00000274721	0	0	0	0	1	0	0	0	0
HIST1H2BA	ENST00000274764	0	0	0	0	0	0	0	2	0
TRIM7	ENST00000274773	1	0	0	0	0	0	0	1	0
HIGD2A	ENST00000274787	1	0	0	0	0	0	0	1	0
RNF44	ENST00000274811	0	0	0	0	1	0	0	0	0
MUT	ENST00000274813	0	0	0	0	0	0	0	3	0
ABT1	ENST00000274849	1	0	0	0	0	0	0	0	0
PPP1R18	ENST00000274853	0	0	0	0	0	0	0	1	0
MLIP	ENST00000274897	1	0	0	0	0	0	0	0	0
SCUBE3	ENST00000274938	1	0	0	0	0	0	0	0	0
FGD2	ENST00000274963	0	0	0	0	1	0	0	0	0
ANO7	ENST00000274979	3	0	0	0	2	0	0	2	0
NFKBIE	ENST00000275015	0	0	0	0	0	0	0	1	0
CYP39A1	ENST00000275016	1	0	0	0	0	0	0	0	0
PHIP	ENST00000275034	1	0	0	0	0	0	0	1	0
MMS22L	ENST00000275053	2	0	0	0	0	0	0	3	0
PM20D2	ENST00000275072	0	0	0	0	0	0	0	1	0
GPR6	ENST00000275169	1	0	0	0	0	0	0	0	0
TAAR6	ENST00000275198	1	1	0	0	0	0	0	0	0
TAAR1	ENST00000275216	0	0	0	0	0	1	0	0	0
SLC18B1	ENST00000275227	0	1	0	0	0	0	0	1	0
VWDE	ENST00000275358	5	0	0	0	0	1	0	2	0
GNA12	ENST00000275364	1	0	0	0	0	0	0	0	0
GGCT	ENST00000275428	1	0	0	0	0	0	0	0	0
EGFR	ENST00000275493	2	0	0	0	0	0	0	2	0
SRCRB4D	ENST00000275560	2	0	0	0	0	0	0	0	0
GIGYF1	ENST00000275732	2	0	0	0	0	0	0	5	0
ZC3HAV1L	ENST00000275766	0	0	0	0	0	0	0	1	0
TMEM140	ENST00000275767	0	1	0	0	0	0	0	0	0
EPHA1	ENST00000275815	0	0	0	0	1	0	0	3	0
NOM1	ENST00000275820	2	0	0	0	0	0	0	1	0
DENND2A	ENST00000275884	2	0	0	0	0	0	0	1	0
TMEM47	ENST00000275954	0	0	0	0	0	0	0	1	0
CHST7	ENST00000276055	0	0	0	0	0	0	0	1	0
NDUFB11	ENST00000276062	1	0	0	0	0	0	0	0	0
GPR174	ENST00000276077	0	0	0	1	1	0	0	0	0
DOCK11	ENST00000276202	0	0	0	0	0	0	0	1	0
MFHAS1	ENST00000276282	5	0	0	0	1	0	0	1	0
DLC1	ENST00000276297	3	1	0	0	1	0	0	4	0
CHRNA6	ENST00000276410	1	0	0	0	0	0	0	0	0
BIN3	ENST00000276416	0	0	0	0	1	0	0	1	0
DOCK5	ENST00000276440	2	0	0	0	0	1	0	5	0
STAR	ENST00000276449	2	0	0	0	0	0	0	1	0
ST18	ENST00000276480	3	0	0	0	0	0	0	0	0
GINS4	ENST00000276533	0	0	0	0	0	1	0	0	0
CRH	ENST00000276571	1	0	0	0	0	0	0	0	0
TERF1	ENST00000276603	1	0	0	0	1	0	0	0	0
PSKH2	ENST00000276616	3	0	0	0	1	0	0	0	0
LRP12	ENST00000276654	2	0	0	0	0	1	0	0	0
RSPO2	ENST00000276659	1	0	0	0	0	0	0	1	0
NDUFB9	ENST00000276689	0	0	0	0	0	0	0	1	0
GSDMC	ENST00000276708	1	0	0	0	1	0	0	0	0
ZNF16	ENST00000276816	2	0	0	0	0	0	0	0	0
UHRF2	ENST00000276893	1	0	0	0	0	1	0	0	0
CDKN2B	ENST00000276925	0	0	0	0	0	0	0	1	0
IFNA1	ENST00000276927	0	0	0	0	1	0	0	0	0
IFNK	ENST00000276943	0	0	0	0	0	0	0	1	0
ZNF462	ENST00000277225	2	0	0	0	0	0	0	1	0
OR1K1	ENST00000277309	0	0	0	0	0	1	0	0	0
ASB6	ENST00000277458	0	0	0	0	0	0	0	1	0
IDI2	ENST00000277517	0	0	0	0	0	0	0	1	0
DPH7	ENST00000277540	2	0	0	0	0	0	0	1	0
NOTCH1	ENST00000277541	0	0	0	0	1	0	0	2	0
USP6NL	ENST00000277575	3	0	0	0	0	1	0	1	0
FAM188A	ENST00000277632	0	0	0	0	0	1	0	1	0
NRBF2	ENST00000277746	1	0	0	0	0	1	0	0	0
NPFFR1	ENST00000277942	1	0	0	0	0	0	0	0	0
PAOX	ENST00000278060	0	0	0	0	0	0	0	1	0
PPRC1	ENST00000278070	1	0	0	0	0	0	0	0	0
ITPRIP	ENST00000278071	0	0	0	0	0	0	0	1	0
BTBD10	ENST00000278174	1	0	0	0	0	0	0	0	0
LRRC4C	ENST00000278198	1	0	0	0	0	0	0	0	0
IMMP1L	ENST00000278200	1	0	0	0	0	0	0	0	0
SAA4	ENST00000278222	2	0	0	0	0	0	0	0	0
ZNF214	ENST00000278314	2	0	0	0	1	0	0	1	0
TNNT3	ENST00000278317	1	0	0	0	0	0	0	0	0
ZNF215	ENST00000278319	5	0	0	0	0	0	0	2	0
PAMR1	ENST00000278360	1	0	0	0	0	0	0	1	0
OR5F1	ENST00000278409	2	1	0	1	0	0	0	3	0
SSRP1	ENST00000278412	1	0	0	0	0	0	0	0	0
ENDOD1	ENST00000278505	0	0	0	0	0	1	0	1	0
TENM4	ENST00000278550	4	0	0	0	0	0	0	1	0
CAPN5	ENST00000278559	1	0	0	0	0	1	0	1	0
ZC3H12C	ENST00000278590	1	0	0	0	0	0	0	0	0
NPAT	ENST00000278612	1	0	1	0	1	0	0	1	0
ATM	ENST00000278616	5	1	0	0	0	0	0	1	0
ST14	ENST00000278742	3	0	0	0	0	0	0	4	0
ZNF343	ENST00000278772	1	0	0	0	0	0	0	2	0
OVOL2	ENST00000278780	1	0	0	0	0	0	0	0	0
FADS3	ENST00000278829	0	0	0	0	0	0	0	1	0
ROM1	ENST00000278833	4	0	0	0	0	0	0	0	0
MYRF	ENST00000278836	1	0	0	0	0	0	0	1	0
ZP1	ENST00000278853	2	0	0	0	1	0	0	0	0
FRG1B	ENST00000278882	1	0	0	0	0	0	0	0	0
NINL	ENST00000278886	3	0	0	0	0	1	0	1	0
CEP164	ENST00000278935	3	0	0	0	0	1	0	6	0
MPZL2	ENST00000278937	1	0	0	0	0	0	0	0	0
SCN2B	ENST00000278947	1	0	0	0	0	0	0	1	0
MPZL3	ENST00000278949	0	0	0	0	0	0	0	2	0
KIAA1755	ENST00000279024	2	0	0	0	0	0	0	2	0
SLC13A3	ENST00000279027	0	0	0	1	0	0	0	0	0
OCSTAMP	ENST00000279028	0	0	0	0	0	0	0	1	0
PIGT	ENST00000279036	1	0	0	0	0	0	0	3	0
SPINT4	ENST00000279058	1	0	0	0	0	0	0	0	0
CABLES2	ENST00000279101	0	0	0	0	0	0	0	2	0
AIP	ENST00000279146	0	0	0	0	0	1	0	0	0
NUDT22	ENST00000279206	0	0	0	0	0	1	0	1	0
FERMT3	ENST00000279227	2	0	0	0	0	1	0	2	0
TM7SF2	ENST00000279263	1	0	0	0	0	0	0	0	0
VPS51	ENST00000279281	2	0	0	0	0	0	0	0	0
HIRIP3	ENST00000279392	0	1	0	0	0	0	0	0	0
MMP10	ENST00000279441	1	0	0	0	0	0	0	0	0
DUSP6	ENST00000279488	0	0	0	0	0	0	0	2	0
PRB4	ENST00000279575	0	0	0	0	0	0	0	1	0
OR8K1	ENST00000279783	1	0	0	0	0	0	0	2	0
ARID5B	ENST00000279873	2	0	0	0	0	0	0	0	0
KIAA1328	ENST00000280020	0	0	0	0	0	0	0	2	0
FAM124A	ENST00000280057	1	0	0	0	0	0	0	1	0
MIA2	ENST00000280082	0	0	0	0	1	0	0	1	0
PDCD4	ENST00000280154	1	0	0	1	1	0	0	1	0
ADRA2A	ENST00000280155	1	0	0	0	0	0	0	0	0
WDR17	ENST00000280190	0	0	0	0	0	0	0	1	0
SPATA4	ENST00000280191	0	0	0	0	1	0	0	1	0
CD226	ENST00000280200	1	0	0	0	0	0	0	0	0
C11orf53	ENST00000280325	1	0	0	0	0	0	0	0	0
CCT5	ENST00000280326	0	0	0	0	0	0	0	2	0
DOCK1	ENST00000280333	2	0	0	0	0	2	0	3	0
DLAT	ENST00000280346	3	0	0	0	0	0	0	1	0
IL18	ENST00000280357	1	0	0	0	0	0	0	0	0
FREM2	ENST00000280481	4	0	0	0	0	1	0	2	0
CRIM1	ENST00000280527	0	0	0	0	0	0	0	4	0
SEC24D	ENST00000280551	0	0	0	0	0	0	0	1	0
TKTL2	ENST00000280605	0	0	0	0	0	0	0	1	0
PRSS53	ENST00000280606	0	0	0	0	1	0	0	0	0
SLC7A11	ENST00000280612	0	0	0	0	0	0	0	3	0
CCRN4L	ENST00000280614	1	0	0	0	0	0	0	1	0
DCP1B	ENST00000280665	1	0	0	0	0	0	0	0	0
OXSM	ENST00000280701	1	0	0	0	0	0	0	0	0
LDHAL6A	ENST00000280706	0	0	0	0	0	1	0	1	0
BTBD11	ENST00000280758	2	0	0	0	0	0	0	1	0
ANK3	ENST00000280772	3	0	0	0	1	0	0	1	0
SLC2A13	ENST00000280871	0	0	0	0	0	0	0	2	0
DIP2C	ENST00000280886	0	0	0	0	0	0	0	1	0
DSC2	ENST00000280904	1	0	0	0	0	0	0	0	0
AKAP6	ENST00000280979	1	0	0	0	0	0	0	1	0
FAM177A1	ENST00000280987	0	0	0	0	0	0	0	2	0
NDUFC2	ENST00000281031	0	0	0	0	0	0	0	1	0
MYCN	ENST00000281043	1	0	0	0	0	0	0	0	0
MSGN1	ENST00000281047	1	0	0	0	0	1	0	1	0
NUBPL	ENST00000281081	0	0	0	0	0	0	0	1	0
FER	ENST00000281092	0	0	0	0	0	0	0	1	0
CDC123	ENST00000281141	1	0	0	0	0	0	0	0	0
SCLT1	ENST00000281142	0	0	0	0	0	1	0	0	0
C4orf33	ENST00000281146	1	0	0	0	0	0	0	0	0
SLC25A31	ENST00000281154	1	0	0	0	0	0	0	1	0
KHDRBS2	ENST00000281156	0	0	0	0	0	0	0	1	0
PTPRO	ENST00000281171	1	0	0	0	0	0	0	1	0
EPS8	ENST00000281172	1	0	0	0	0	0	0	0	0
CGNL1	ENST00000281282	2	0	0	0	0	0	0	0	0
MMAA	ENST00000281317	1	0	0	0	0	0	0	0	0
POU4F2	ENST00000281321	1	0	0	0	0	0	0	1	0
ASAP2	ENST00000281419	1	0	0	0	0	0	0	0	0
TMEM45B	ENST00000281441	2	0	0	0	0	0	0	0	0
CENPU	ENST00000281453	2	0	0	0	0	0	0	0	0
AMN1	ENST00000281471	0	0	0	0	0	0	0	1	0
NBAS	ENST00000281513	1	0	0	0	0	1	0	0	0
PARP8	ENST00000281631	0	0	0	0	0	0	0	1	0
NVL	ENST00000281701	1	2	0	0	0	0	0	1	0
TXNDC16	ENST00000281741	3	0	0	0	0	0	0	0	0
KANSL1L	ENST00000281772	0	1	0	0	0	1	0	0	0
EPHA4	ENST00000281821	0	0	0	0	0	0	0	2	0
MED13L	ENST00000281928	0	0	0	0	0	0	0	1	0
RNF219	ENST00000282003	0	0	0	0	2	0	0	1	0
ZC3H13	ENST00000282007	1	0	0	0	0	0	0	0	0
GRID2	ENST00000282020	2	0	0	0	0	0	0	1	0
ARL11	ENST00000282026	2	0	0	0	0	0	0	0	0
SETBP1	ENST00000282030	2	0	0	0	0	0	0	3	0
EPG5	ENST00000282041	1	0	0	0	0	1	0	2	0
C18orf25	ENST00000282059	1	0	0	0	0	0	0	0	0
SPC25	ENST00000282074	1	0	0	0	0	0	0	0	0
PDE3B	ENST00000282096	1	0	1	0	0	0	0	0	0
TCF7L1	ENST00000282111	2	0	0	0	0	0	0	0	0
ATG10	ENST00000282185	1	0	0	0	0	0	0	0	0
FAM151B	ENST00000282226	0	0	0	0	1	0	0	0	0
GUCY1A2	ENST00000282249	1	0	0	0	0	0	0	1	0
MARS2	ENST00000282276	0	0	0	0	0	0	0	1	0
ZNF773	ENST00000282292	0	0	0	0	0	0	0	2	0
ZNF551	ENST00000282296	0	0	0	0	0	0	0	1	0
ZNF256	ENST00000282308	0	0	0	0	0	1	0	1	0
ZSCAN1	ENST00000282326	1	0	0	0	1	0	0	1	0
TRIM36	ENST00000282369	1	0	0	0	0	0	0	0	0
ZFP36L2	ENST00000282388	1	0	0	0	0	0	0	0	0
FLT1	ENST00000282397	1	0	0	0	0	0	0	1	0
PLEKHH2	ENST00000282406	2	0	0	0	0	0	0	3	0
IGSF10	ENST00000282466	4	0	0	0	0	1	0	6	0
NIPBL	ENST00000282516	1	0	0	0	1	0	0	0	0
GADL1	ENST00000282538	1	0	0	0	0	0	0	0	0
GPD1L	ENST00000282541	0	0	0	0	0	0	0	1	0
OTX1	ENST00000282549	0	0	0	0	0	1	0	0	0
GJA1	ENST00000282561	1	0	0	0	0	0	0	0	0
CCNO	ENST00000282572	2	0	0	0	0	0	0	0	0
ITGA1	ENST00000282588	1	0	0	0	0	0	0	1	0
CATSPER3	ENST00000282611	0	0	0	0	1	0	0	2	0
FAM21A	ENST00000282633	1	0	0	0	0	0	0	0	0
BMP3	ENST00000282701	1	0	0	1	0	0	0	0	0
HHEX	ENST00000282728	0	0	0	0	0	0	0	1	0
ADAMTS18	ENST00000282849	1	0	0	0	0	0	0	2	0
ZNF117	ENST00000282869	1	0	0	0	0	0	0	4	0
PLOD2	ENST00000282903	0	0	0	0	0	1	0	0	0
STK32B	ENST00000282908	0	0	0	0	0	0	0	1	0
CENPH	ENST00000283006	1	0	0	0	0	0	0	0	0
TEKT5	ENST00000283025	1	0	0	0	0	1	0	3	0
NUBP1	ENST00000283027	1	0	0	0	0	0	0	1	0
TXNDC11	ENST00000283033	3	0	0	0	0	1	0	3	0
RIOK2	ENST00000283109	0	0	0	0	1	1	0	0	0
SMARCA5	ENST00000283131	0	0	0	0	0	0	0	1	0
SYCP2L	ENST00000283141	1	0	0	0	1	0	0	2	0
BMP6	ENST00000283147	1	0	0	0	0	0	0	1	0
UXS1	ENST00000283148	2	0	0	0	0	0	0	0	0
RANBP2	ENST00000283195	5	0	0	0	0	1	0	6	0
TMEM87B	ENST00000283206	1	0	0	0	0	0	0	0	0
PTPRR	ENST00000283228	1	0	0	0	0	0	0	0	0
CCDC148	ENST00000283233	0	0	0	0	0	1	0	0	0
PLA2R1	ENST00000283243	1	0	0	0	0	0	0	2	0
ITGB6	ENST00000283249	1	0	0	0	0	0	0	2	0
SCN3A	ENST00000283254	1	0	0	0	0	0	0	0	0
FEZF2	ENST00000283268	0	0	0	0	0	0	0	1	0
CD96	ENST00000283285	2	1	0	0	0	0	0	0	0
GPR116	ENST00000283296	1	0	0	0	1	0	0	1	0
GPR115	ENST00000283303	1	0	0	0	1	0	0	1	0
FRMD1	ENST00000283309	1	0	0	0	0	0	0	3	0
TRAPPC8	ENST00000283351	3	0	0	0	0	0	0	2	0
FAM81B	ENST00000283357	2	0	0	0	0	0	0	0	0
LPCAT1	ENST00000283415	2	0	0	0	1	1	0	1	0
PLEKHG4B	ENST00000283426	2	0	0	0	0	1	0	1	0
ZDHHC11	ENST00000283441	1	0	0	0	1	0	0	0	0
UBP1	ENST00000283629	1	0	0	0	0	0	0	1	0
RMND5A	ENST00000283632	1	0	0	0	0	0	0	0	0
TUBGCP5	ENST00000283645	2	0	0	0	1	0	0	1	0
VILL	ENST00000283713	3	0	0	0	0	0	0	2	0
SERPINB3	ENST00000283752	3	0	0	0	1	1	0	1	0
HGD	ENST00000283871	1	0	0	0	0	0	0	0	0
CFDP1	ENST00000283882	1	0	0	0	0	0	0	0	0
TMPRSS11D	ENST00000283916	2	0	0	0	0	0	0	0	0
HOXA10	ENST00000283921	1	0	0	0	1	0	0	2	0
TRIP12	ENST00000283943	2	0	0	0	1	0	0	0	0
DDAH1	ENST00000284031	0	0	0	0	0	0	0	2	0
CHD1	ENST00000284049	0	0	0	1	0	0	0	0	0
DGKE	ENST00000284061	0	0	0	0	0	0	0	3	0
HS3ST3A1	ENST00000284110	2	0	0	0	0	0	0	0	0
ASB17	ENST00000284142	1	0	0	0	0	0	0	0	0
IMPACT	ENST00000284202	1	0	0	0	0	1	0	3	0
CHST9	ENST00000284224	0	0	0	0	1	0	0	0	0
JPH3	ENST00000284262	1	0	0	0	0	0	0	5	0
ANKH	ENST00000284268	1	0	0	0	0	0	0	0	0
UBASH3B	ENST00000284273	0	0	0	0	0	0	0	2	0
OR8A1	ENST00000284287	1	0	0	0	0	0	0	0	0
GPR15	ENST00000284311	0	0	0	0	0	0	0	1	0
ABI3BP	ENST00000284322	1	0	0	0	0	0	0	0	0
CERS3	ENST00000284382	2	0	0	0	1	0	0	3	0
ABCA6	ENST00000284425	1	0	0	0	0	0	0	1	0
C4orf19	ENST00000284437	1	0	0	0	0	0	0	0	0
UCHL1	ENST00000284440	0	0	0	0	0	0	0	1	0
DISP1	ENST00000284476	3	0	0	0	0	0	0	0	0
C8orf12	ENST00000284481	0	0	0	0	0	0	0	1	0
NEIL2	ENST00000284503	0	0	0	0	0	0	0	1	0
ATP8B4	ENST00000284509	0	1	0	0	1	0	0	1	0
TRIM11	ENST00000284551	0	0	0	0	0	0	0	1	0
PPP1R3A	ENST00000284601	2	0	0	0	0	0	0	1	0
SH3RF1	ENST00000284637	1	0	0	0	0	0	0	0	0
KLHL41	ENST00000284669	1	0	0	0	0	0	0	0	0
DHX32	ENST00000284690	0	0	0	0	1	0	0	3	0
C10orf90	ENST00000284694	0	0	0	0	0	0	0	3	0
PDLIM3	ENST00000284770	1	0	0	0	0	0	0	1	0
LY96	ENST00000284818	0	0	0	0	1	0	0	0	0
TMPRSS15	ENST00000284885	1	0	0	0	1	0	0	0	0
L3MBTL4	ENST00000284898	0	0	0	0	0	0	0	1	0
RABGEF1	ENST00000284957	2	0	0	0	0	0	0	1	0
ADAMTS1	ENST00000284984	3	0	0	0	0	0	0	2	0
ADAMTS5	ENST00000284987	0	0	0	0	0	1	0	2	0
TSEN2	ENST00000284995	0	0	0	0	1	0	0	0	0
SLFN13	ENST00000285013	5	0	0	0	0	1	0	1	0
XPC	ENST00000285021	0	0	0	0	0	0	0	1	0
MYO5B	ENST00000285039	4	0	0	0	0	0	0	3	0
FGD5	ENST00000285046	4	0	1	0	0	0	0	2	0
ACAA2	ENST00000285093	0	0	0	0	0	1	0	0	0
USP43	ENST00000285199	1	0	0	0	0	0	0	0	0
ABCC3	ENST00000285238	1	0	0	0	0	0	0	3	0
VOPP1	ENST00000285279	1	0	0	0	0	0	0	0	0
DKK2	ENST00000285311	0	0	0	0	0	0	0	2	0
CA2	ENST00000285379	0	0	0	1	0	0	0	0	0
ATP6V0D2	ENST00000285393	1	0	0	0	0	0	0	0	0
ERCC3	ENST00000285398	1	0	0	0	0	0	0	0	0
ODF1	ENST00000285402	1	0	0	0	0	0	0	2	0
KLF10	ENST00000285407	0	0	0	0	0	0	0	1	0
OTUD6B	ENST00000285420	0	0	0	0	0	1	0	0	0
AGPAT5	ENST00000285518	1	0	0	0	0	0	0	0	0
MAN2B2	ENST00000285599	1	0	0	0	0	0	0	2	0
HSPA13	ENST00000285667	1	0	0	0	0	0	0	0	0
SAMSN1	ENST00000285670	4	0	0	0	0	0	0	0	0
USP25	ENST00000285679	0	0	0	0	0	1	0	0	0
C16orf87	ENST00000285697	0	0	0	0	0	0	0	1	0
LONP2	ENST00000285737	1	0	0	0	0	0	0	0	0
TRIM74	ENST00000285805	1	0	0	0	0	1	0	1	0
NIFK	ENST00000285814	1	0	0	0	0	0	0	0	0
OXA1L	ENST00000285848	3	1	0	0	0	0	0	1	0
CCDC146	ENST00000285871	3	0	0	0	0	0	0	3	0
GEMIN5	ENST00000285873	3	0	0	0	1	0	0	0	0
MAGEC1	ENST00000285879	7	0	0	0	2	1	0	8	0
LRGUK	ENST00000285928	0	0	0	0	0	0	0	2	0
AKR1B1	ENST00000285930	0	0	0	0	0	0	0	1	0
SETD9	ENST00000285947	1	0	0	0	0	0	0	1	0
CYP26C1	ENST00000285949	3	1	0	0	0	0	0	0	0
NUP205	ENST00000285968	3	0	0	0	2	0	0	1	0
CYP2C18	ENST00000285979	1	0	0	0	0	0	0	0	0
PDE11A	ENST00000286063	1	0	0	0	0	0	0	2	0
RBM45	ENST00000286070	1	0	0	0	0	0	0	0	0
CASP10	ENST00000286186	0	0	0	0	0	1	0	0	0
FZD7	ENST00000286201	1	0	0	0	0	0	0	0	0
SLC26A2	ENST00000286298	1	0	0	0	0	0	0	0	0
CSF1R	ENST00000286301	2	0	0	0	0	0	0	1	0
TRIM42	ENST00000286349	1	0	0	0	0	0	0	0	0
ACPL2	ENST00000286353	1	0	0	0	0	0	0	0	0
ADCY8	ENST00000286355	2	0	0	0	0	0	0	0	0
ATP1B3	ENST00000286371	0	0	0	0	0	1	0	0	0
SMC2	ENST00000286398	3	0	0	0	0	0	0	0	0
VBP1	ENST00000286428	0	0	0	0	1	0	0	0	0
ELMSAN1	ENST00000286523	0	0	0	0	0	0	0	3	0
FAM161B	ENST00000286544	2	1	0	0	1	0	0	2	0
WIF1	ENST00000286574	0	0	0	0	0	0	0	2	0
PPEF2	ENST00000286719	1	0	0	0	0	0	0	4	0
C15orf26	ENST00000286732	1	0	0	0	0	0	0	0	0
NAAA	ENST00000286733	0	0	0	0	0	0	0	1	0
ADAMTSL3	ENST00000286744	5	0	0	0	0	0	0	2	0
WHAMM	ENST00000286760	0	0	0	0	1	0	0	1	0
CCT8	ENST00000286788	1	0	0	0	0	0	0	1	0
NAA11	ENST00000286794	1	0	0	0	0	0	0	1	0
TIAM1	ENST00000286827	2	0	0	0	0	0	0	4	0
SCAF4	ENST00000286835	0	0	0	0	0	0	0	1	0
PCDH1	ENST00000287008	1	0	0	0	0	0	0	0	0
GDF6	ENST00000287020	2	0	0	0	0	0	0	1	0
MTERFD1	ENST00000287025	1	0	0	0	0	0	0	0	0
CD109	ENST00000287097	3	1	0	0	0	0	0	2	0
NODAL	ENST00000287139	1	0	0	0	0	0	0	0	0
PRG3	ENST00000287143	2	1	0	0	1	0	0	0	0
KIF6	ENST00000287152	1	0	0	0	0	2	0	0	0
UBE2L6	ENST00000287156	0	0	0	0	0	0	0	1	0
ZDHHC5	ENST00000287169	0	0	0	0	1	0	0	1	0
KAT6B	ENST00000287239	1	0	0	0	1	0	0	1	0
GLYATL2	ENST00000287275	0	0	0	0	0	0	0	1	0
BAG4	ENST00000287322	0	0	0	0	1	0	0	0	0
TBC1D31	ENST00000287380	0	0	0	0	0	0	0	2	0
ATAD2	ENST00000287394	0	0	0	0	0	0	0	1	0
ZNF689	ENST00000287461	1	0	0	0	0	1	0	0	0
FRRS1	ENST00000287474	1	0	0	0	0	0	0	1	0
SASS6	ENST00000287482	2	0	0	0	0	0	0	0	0
COX6A2	ENST00000287490	0	0	0	0	0	0	0	1	0
BUB1B	ENST00000287598	0	0	0	0	0	0	0	2	0
FANCD2	ENST00000287647	0	0	0	0	1	0	0	0	0
TATDN2	ENST00000287652	3	0	0	0	0	0	0	2	0
NTAN1	ENST00000287706	1	0	0	0	0	0	0	1	0
ZFYVE9	ENST00000287727	2	0	0	0	0	0	0	0	0
KLHL40	ENST00000287777	2	0	0	0	0	0	0	0	0
TIMP4	ENST00000287814	1	0	0	0	0	0	0	1	0
PPARG	ENST00000287820	1	0	0	0	0	0	0	0	0
PRKAG2	ENST00000287878	0	0	0	0	0	0	0	1	0
HTR5A	ENST00000287907	1	0	0	0	0	0	0	1	0
STEAP2	ENST00000287908	1	0	0	0	1	0	0	0	0
FZD1	ENST00000287934	0	0	0	0	1	1	0	3	0
IPPK	ENST00000287996	0	0	0	0	0	0	0	1	0
THTPA	ENST00000288014	2	0	0	0	0	0	0	0	0
TMED6	ENST00000288025	0	0	0	0	0	1	0	3	0
CLEC18A	ENST00000288040	2	0	0	0	0	0	0	2	0
C1orf158	ENST00000288048	1	0	0	0	0	1	0	1	0
DDX19B	ENST00000288071	2	0	0	0	0	0	0	0	0
FUK	ENST00000288078	0	0	0	0	0	0	0	1	0
KIT	ENST00000288135	0	0	0	0	0	0	0	1	0
CACNA1D	ENST00000288139	1	0	0	0	0	0	0	0	0
IL17RB	ENST00000288167	1	0	0	0	0	0	0	1	0
ZNF19	ENST00000288177	0	0	0	0	2	0	0	1	0
CCNB2	ENST00000288207	1	0	0	0	1	0	0	0	0
MYO1E	ENST00000288235	0	0	0	0	0	0	0	1	0
APPL1	ENST00000288266	1	0	0	0	0	1	0	0	0
PREX2	ENST00000288368	1	0	0	0	0	0	0	1	0
SPATS1	ENST00000288390	1	0	0	0	0	0	0	0	0
ZNF618	ENST00000288466	0	0	0	0	0	0	0	1	0
DGKI	ENST00000288490	2	0	0	0	0	0	0	0	0
COQ5	ENST00000288532	0	0	0	0	0	0	0	2	0
BRAF	ENST00000288602	0	0	0	0	0	0	0	1	0
FMNL2	ENST00000288670	1	0	0	0	0	0	0	1	0
DPYSL5	ENST00000288699	1	0	0	0	0	0	0	0	0
DRC1	ENST00000288710	2	0	0	0	1	1	0	1	0
C12orf43	ENST00000288757	0	0	0	0	0	0	0	1	0
PEX10	ENST00000288774	1	0	0	0	0	0	0	1	0
WIPI2	ENST00000288828	1	0	0	0	0	0	0	1	0
SMAD6	ENST00000288840	2	0	0	0	0	0	0	1	0
CIB4	ENST00000288861	1	0	0	0	0	0	0	0	0
WDR66	ENST00000288912	0	0	0	0	0	0	0	1	0
PTPDC1	ENST00000288976	1	0	0	0	0	0	0	1	0
ERCC6L2	ENST00000288985	0	0	0	0	0	0	0	2	0
HPD	ENST00000289004	3	0	0	0	0	0	0	1	0
FANCC	ENST00000289081	1	0	0	0	0	1	0	1	0
FAM46B	ENST00000289166	0	0	0	0	0	0	0	2	0
ACTR1B	ENST00000289228	1	0	0	0	0	0	0	0	0
RHBDL2	ENST00000289248	1	0	0	0	0	0	0	0	0
PCDHAC2	ENST00000289269	3	0	0	0	0	0	0	1	0
PCDHA13	ENST00000289272	3	0	0	0	1	0	0	4	0
HIST1H4H	ENST00000289352	0	0	0	0	0	0	0	2	0
MITD1	ENST00000289359	1	0	0	0	0	1	0	0	0
BTN3A1	ENST00000289361	1	0	0	0	1	0	0	0	0
EIF5B	ENST00000289371	1	0	0	0	0	1	0	2	0
C2orf62	ENST00000289388	1	1	0	0	0	0	0	1	0
CD1A	ENST00000289429	0	0	0	0	0	0	0	1	0
OR10K1	ENST00000289451	2	0	0	0	0	0	0	0	0
ZFAND2B	ENST00000289528	0	0	0	0	1	0	0	0	0
NPC1L1	ENST00000289547	1	0	0	0	0	0	0	3	0
SLCO2B1	ENST00000289575	0	0	0	0	1	1	0	1	0
PAGE5	ENST00000289619	0	0	0	0	0	0	0	1	0
PKD1L1	ENST00000289672	2	1	0	0	0	2	0	6	0
CDH15	ENST00000289746	1	0	0	0	0	0	0	6	0
HTR6	ENST00000289753	2	0	0	0	0	0	0	2	0
ZSCAN23	ENST00000289788	0	0	0	0	0	1	0	0	0
SPATA2L	ENST00000289805	0	0	0	0	0	0	0	1	0
FCER1G	ENST00000289902	0	0	1	0	0	0	0	0	0
FAM160B2	ENST00000289921	0	0	0	0	0	0	0	2	0
ARHGAP17	ENST00000289968	1	0	0	0	0	0	0	0	0
C8orf58	ENST00000289989	0	0	0	0	0	1	0	0	0
WNT9B	ENST00000290015	0	0	0	0	1	0	0	0	0
CACHD1	ENST00000290039	1	0	0	0	2	0	0	0	0
RAP1GAP	ENST00000290101	0	0	0	0	0	0	0	3	0
CELA3A	ENST00000290122	2	0	0	0	0	0	0	2	0
C21orf59	ENST00000290155	1	0	0	0	0	0	0	0	0
KPNB1	ENST00000290158	1	0	0	0	0	0	0	0	0
SCRN2	ENST00000290216	1	0	0	0	1	0	0	0	0
ELMO2	ENST00000290246	1	0	0	0	0	1	0	0	0
OGFR	ENST00000290291	4	0	0	0	0	0	0	4	0
ATP5O	ENST00000290299	2	0	0	0	0	0	0	2	0
KCNE2	ENST00000290310	0	0	0	0	0	1	0	0	0
CBR1	ENST00000290349	0	0	0	0	0	0	0	1	0
GJD2	ENST00000290374	0	0	0	0	0	0	0	1	0
C2orf81	ENST00000290390	1	0	0	0	0	0	0	2	0
SIM2	ENST00000290399	1	0	0	0	0	0	0	0	0
CCDC142	ENST00000290418	0	0	0	0	0	0	0	2	0
MCAT	ENST00000290429	1	0	0	0	0	0	0	0	0
PKD2L2	ENST00000290431	1	0	0	0	0	0	0	1	0
GOLGA6A	ENST00000290438	0	0	0	0	0	1	0	0	0
PLA2G4D	ENST00000290472	3	0	0	0	0	0	0	2	0
RFX5	ENST00000290524	1	0	0	0	0	0	0	0	0
M1AP	ENST00000290536	1	0	0	0	0	0	0	0	0
PSMB4	ENST00000290541	0	0	0	0	1	0	0	1	0
IRX6	ENST00000290552	0	0	0	0	0	0	0	2	0
HK2	ENST00000290573	3	0	0	0	0	0	0	3	0
STARD9	ENST00000290607	4	0	0	0	1	0	0	1	0
AMFR	ENST00000290649	1	0	0	0	0	0	0	0	0
UBR1	ENST00000290650	1	0	0	0	0	0	0	0	0
MED8	ENST00000290663	0	0	0	0	1	0	0	0	0
RGL4	ENST00000290691	4	0	0	0	0	1	0	1	0
MT1A	ENST00000290705	1	0	0	0	0	0	0	1	0
ISL2	ENST00000290759	2	0	0	0	0	0	0	0	0
NAE1	ENST00000290810	1	0	0	0	2	0	0	0	0
TRMU	ENST00000290846	1	0	0	0	1	0	0	0	0
ACE	ENST00000290866	3	0	0	0	0	0	0	5	0
TEPP	ENST00000290871	0	0	0	0	0	0	0	1	0
KIAA0895L	ENST00000290881	2	0	0	0	0	0	0	0	0
SHF	ENST00000290894	4	0	0	0	0	0	0	2	0
SPON2	ENST00000290902	0	0	0	0	0	0	0	2	0
CHCHD6	ENST00000290913	1	0	0	0	0	1	0	0	0
ANKRD18B	ENST00000290943	1	0	0	0	0	0	0	0	0
ZFYVE28	ENST00000290974	3	0	0	0	1	1	0	5	0
PIP	ENST00000291009	0	0	0	0	1	0	0	0	0
PSKH1	ENST00000291041	0	0	0	0	0	1	0	0	0
ZNF235	ENST00000291182	0	0	0	0	0	0	0	2	0
OR3A3	ENST00000291231	1	0	0	0	0	0	0	1	0
TNFRSF13C	ENST00000291232	1	0	0	0	0	0	0	1	0
PTGIR	ENST00000291294	0	0	0	0	0	0	0	1	0
TRIM62	ENST00000291416	0	1	0	0	1	0	0	0	0
HAPLN4	ENST00000291481	0	0	0	0	0	0	0	1	0
CILP2	ENST00000291495	3	0	0	0	0	0	0	1	0
TFF1	ENST00000291527	0	0	0	0	0	0	0	1	0
RSPH1	ENST00000291536	0	0	0	0	0	0	0	1	0
PDE9A	ENST00000291539	1	0	0	0	0	0	0	0	0
PKNOX1	ENST00000291547	0	0	0	0	1	0	0	1	0
CRYAA	ENST00000291554	0	0	0	0	1	0	0	0	0
TRAPPC10	ENST00000291574	1	0	0	0	1	0	0	1	0
PWP2	ENST00000291576	3	0	0	0	0	0	0	2	0
C21orf33	ENST00000291577	2	0	0	0	0	0	0	2	0
AIRE	ENST00000291582	1	0	0	0	0	0	0	2	0
LRRC3	ENST00000291592	0	0	0	0	0	0	0	1	0
FAM207A	ENST00000291634	0	0	0	0	0	1	0	2	0
FTCD	ENST00000291670	1	0	0	0	0	0	0	2	0
SPATC1L	ENST00000291672	1	0	0	0	0	0	0	1	0
SIGLEC12	ENST00000291707	3	0	0	0	0	1	0	4	0
FCN2	ENST00000291744	0	0	0	0	0	0	0	2	0
LILRA4	ENST00000291759	5	0	0	0	0	1	0	4	0
HIPK4	ENST00000291823	0	0	0	0	0	0	0	1	0
SHKBP1	ENST00000291842	2	0	0	0	0	0	0	0	0
KIR3DL3	ENST00000291860	2	0	0	0	0	0	0	1	0
ZER1	ENST00000291900	0	0	0	0	0	0	0	1	0
PKN3	ENST00000291906	0	0	0	0	1	0	0	0	0
TMEM190	ENST00000291934	0	0	0	0	0	1	0	0	0
NLRP8	ENST00000291971	1	0	0	0	1	1	0	4	0
MED27	ENST00000292035	0	0	0	0	0	0	0	1	0
SIK3	ENST00000292055	2	0	0	0	0	0	0	0	0
TLCD1	ENST00000292090	0	0	0	0	0	0	0	1	0
TMEM199	ENST00000292114	1	0	0	0	0	0	0	0	0
PSG6	ENST00000292125	4	0	0	0	1	0	0	2	0
PHLDB3	ENST00000292140	1	0	0	0	0	0	0	0	0
CXCR5	ENST00000292174	1	0	0	0	0	0	0	1	0
FLAD1	ENST00000292180	1	0	0	0	0	0	0	0	0
ANO10	ENST00000292246	1	0	0	0	1	0	0	1	0
DBN1	ENST00000292385	3	0	0	0	0	0	0	0	0
AZGP1	ENST00000292401	1	0	0	0	0	0	0	1	0
FGFR4	ENST00000292408	3	0	0	1	0	0	0	3	0
CYP11B1	ENST00000292427	4	0	0	0	0	0	0	1	0
HK3	ENST00000292432	0	0	0	0	0	0	0	2	0
ZSCAN21	ENST00000292450	1	0	0	0	0	0	0	0	0
LRRC14	ENST00000292524	2	0	0	0	0	0	0	1	0
ZNF333	ENST00000292530	1	0	0	0	1	0	0	2	0
PPP1R16A	ENST00000292539	0	0	0	0	0	0	0	1	0
ZNF251	ENST00000292562	3	1	0	0	0	0	0	1	0
ALKBH4	ENST00000292566	0	0	0	0	0	0	0	1	0
CCDC105	ENST00000292574	2	0	0	0	0	0	0	3	0
MAML1	ENST00000292599	0	0	0	0	0	0	0	1	0
LRWD1	ENST00000292616	0	0	0	0	0	0	0	1	0
YDJC	ENST00000292778	1	0	0	0	0	0	0	1	0
CCDC116	ENST00000292779	1	0	0	0	0	0	0	0	0
DCUN1D1	ENST00000292782	1	0	0	0	0	0	0	0	0
ZNF585A	ENST00000292841	1	0	0	0	1	0	0	2	0
FBXO17	ENST00000292852	0	0	0	0	0	0	0	1	0
U2AF1L4	ENST00000292879	0	0	0	0	0	1	0	1	0
THAP8	ENST00000292894	0	0	0	0	0	1	0	1	0
ZNF382	ENST00000292928	1	0	0	0	0	0	0	0	0
GRIN2C	ENST00000293190	0	0	0	0	1	0	0	0	0
ACOX1	ENST00000293217	0	0	0	0	1	0	0	0	0
CYGB	ENST00000293230	0	0	0	0	1	0	0	0	0
CABP5	ENST00000293255	0	0	0	0	0	0	0	2	0
TMEM143	ENST00000293261	0	0	0	0	0	0	0	1	0
RDM1	ENST00000293273	0	0	0	0	1	0	0	0	0
CCL23	ENST00000293280	1	0	0	0	0	0	0	0	0
BAX	ENST00000293288	2	0	0	0	0	0	0	0	0
STAT5B	ENST00000293328	1	0	0	0	0	0	0	0	0
ALDH16A1	ENST00000293350	1	0	0	0	0	0	0	1	0
NCKAP1L	ENST00000293373	1	0	0	1	0	0	0	0	0
ITGA5	ENST00000293379	0	0	0	0	0	0	0	1	0
NAGS	ENST00000293404	0	0	0	0	0	1	0	1	0
IZUMO2	ENST00000293405	0	0	0	0	0	0	0	1	0
ASB16	ENST00000293414	2	0	0	0	0	0	0	0	0
SHANK1	ENST00000293441	1	0	0	0	0	0	0	2	0
SDR9C7	ENST00000293502	0	0	0	0	0	0	0	1	0
KRT86	ENST00000293525	1	0	0	0	0	0	0	3	0
WNT1	ENST00000293549	1	0	0	0	0	0	0	0	0
AQP5	ENST00000293599	0	0	0	0	0	0	0	1	0
C6orf136	ENST00000293604	0	0	0	0	0	0	0	3	0
GRASP	ENST00000293662	0	0	0	0	0	1	0	0	0
KRT83	ENST00000293670	4	0	0	0	0	0	0	2	0
RAVER1	ENST00000293677	2	0	0	0	0	2	0	2	0
ZNF563	ENST00000293725	0	0	0	0	0	0	0	1	0
KRT72	ENST00000293745	1	0	0	0	0	0	0	1	0
LEMD2	ENST00000293760	0	0	0	0	1	0	0	0	0
ZNF653	ENST00000293771	1	0	0	0	2	0	0	0	0
CXCL16	ENST00000293778	0	0	0	0	0	0	0	2	0
CHRNE	ENST00000293780	1	0	0	0	1	0	0	2	0
BCL6B	ENST00000293805	1	0	0	0	0	1	0	0	0
TNFSF12-TNFSF13	ENST00000293826	1	0	0	0	0	0	0	1	0
EIF4A1	ENST00000293831	0	0	0	0	1	0	0	0	0
PRSS33	ENST00000293851	2	0	0	0	0	0	0	2	0
POLR3K	ENST00000293860	2	0	0	0	0	0	0	0	0
LUC7L	ENST00000293872	1	0	0	0	0	0	0	0	0
WDR90	ENST00000293879	4	0	0	0	1	0	0	8	0
WDR24	ENST00000293883	2	0	0	0	0	0	0	2	0
CCDC78	ENST00000293889	1	0	0	0	0	1	0	1	0
MSLNL	ENST00000293892	2	1	0	0	0	0	0	3	0
SOX8	ENST00000293894	0	0	0	0	0	0	0	1	0
SSTR5	ENST00000293897	0	0	0	0	0	0	0	2	0
PTX4	ENST00000293922	5	0	0	0	0	0	0	1	0
TBC1D24	ENST00000293970	0	0	0	0	0	1	0	0	0
NTN3	ENST00000293973	1	0	0	0	0	0	0	1	0
SLX4	ENST00000294008	6	0	0	0	0	0	0	2	0
ADCY9	ENST00000294016	0	0	0	0	1	1	0	5	0
CLPB	ENST00000294053	1	0	0	0	1	1	0	1	0
NCKIPSD	ENST00000294129	0	0	0	0	0	0	0	1	0
TAF6L	ENST00000294168	0	0	0	0	0	0	0	1	0
C11orf84	ENST00000294244	1	0	0	0	0	0	0	0	0
CABP2	ENST00000294288	1	0	0	0	0	0	0	2	0
LRP5	ENST00000294304	1	0	0	0	0	0	0	1	0
TPCN2	ENST00000294309	2	0	0	0	0	0	0	3	0
ZYG11B	ENST00000294353	0	0	0	0	0	0	0	1	0
USP24	ENST00000294383	2	0	0	0	0	0	0	1	0
GMEB1	ENST00000294409	1	0	0	0	0	0	0	0	0
RHCE	ENST00000294413	0	1	0	0	0	0	0	0	0
PTCHD2	ENST00000294484	1	0	0	0	0	0	0	0	0
LAPTM5	ENST00000294507	1	0	0	0	0	0	0	1	0
TMCO4	ENST00000294543	4	0	0	0	0	0	0	4	0
CCDC27	ENST00000294600	1	0	0	0	1	1	0	2	0
DOCK6	ENST00000294618	2	0	0	0	0	1	0	3	0
LRRC53	ENST00000294635	1	0	0	0	0	0	0	0	0
LHX8	ENST00000294638	1	0	0	0	0	0	0	0	0
GBP7	ENST00000294671	0	0	0	0	2	0	0	0	0
KCNT2	ENST00000294725	1	0	0	0	0	0	0	0	0
ZNF281	ENST00000294740	0	0	0	0	0	0	0	1	0
ZNF496	ENST00000294753	1	0	0	0	0	0	0	1	0
NCSTN	ENST00000294785	0	0	0	0	0	0	0	1	0
OLFML2B	ENST00000294794	2	0	0	0	0	1	0	0	0
FAM71A	ENST00000294829	4	0	0	0	0	0	0	2	0
RGSL1	ENST00000294854	1	0	0	0	0	0	0	1	0
C1orf115	ENST00000294889	1	0	0	0	0	0	0	1	0
PPP1R21	ENST00000294952	3	0	0	0	1	0	0	1	0
LHCGR	ENST00000294954	0	0	0	0	0	1	0	2	0
HAAO	ENST00000294973	1	0	0	0	0	0	0	1	0
SPRTN	ENST00000295050	4	0	0	0	0	0	0	1	0
CAPN13	ENST00000295055	0	0	0	0	0	0	0	3	0
LRRTM1	ENST00000295057	2	0	0	0	0	1	0	2	0
KCNF1	ENST00000295082	0	0	0	0	0	0	0	1	0
ARL5A	ENST00000295087	1	0	0	0	0	0	0	0	0
ARHGAP15	ENST00000295095	1	0	0	0	0	0	0	0	0
NEUROD1	ENST00000295108	1	0	0	0	0	0	0	1	0
CCDC138	ENST00000295124	0	0	0	0	2	1	0	1	0
ZSWIM2	ENST00000295131	1	0	0	0	0	0	0	0	0
CCDC74A	ENST00000295171	1	0	0	0	0	0	0	0	0
ANKRD30BL	ENST00000295181	1	0	0	0	0	0	0	0	0
TEKT4	ENST00000295201	2	0	0	0	0	0	0	2	0
ZNF514	ENST00000295208	0	0	0	0	0	1	0	0	0
SPATA18	ENST00000295213	1	0	0	0	0	0	0	2	0
KCNIP3	ENST00000295225	1	0	0	0	0	0	0	1	0
BBS5	ENST00000295240	0	1	0	0	0	0	0	0	0
STPG2	ENST00000295268	1	0	0	0	0	0	0	0	0
CHAC2	ENST00000295304	0	0	0	0	0	0	0	1	0
RNF149	ENST00000295317	1	0	0	0	0	0	0	0	0
DHX57	ENST00000295373	2	0	0	0	0	0	0	1	0
BMP10	ENST00000295379	0	0	0	0	0	0	0	1	0
TGFA	ENST00000295400	1	0	0	0	0	0	0	1	0
MERTK	ENST00000295408	1	0	0	0	0	0	0	4	0
FZD5	ENST00000295417	1	0	0	0	1	0	0	0	0
GABRG1	ENST00000295452	0	0	0	0	0	0	0	1	0
ALPPL2	ENST00000295453	2	0	0	0	0	0	0	0	0
GABRB1	ENST00000295454	2	0	0	0	0	0	0	0	0
NIPAL1	ENST00000295461	1	0	0	0	0	0	0	0	0
ALPI	ENST00000295463	1	0	0	0	0	0	0	3	0
HNRNPDL	ENST00000295470	2	0	0	0	0	0	0	0	0
HELQ	ENST00000295488	2	0	0	0	0	0	0	3	0
MRPS18C	ENST00000295491	0	0	0	0	0	1	0	0	0
CLDN1	ENST00000295522	1	0	0	0	0	0	0	0	0
DCST1	ENST00000295542	0	0	0	0	0	0	0	3	0
COL6A3	ENST00000295550	5	0	0	0	3	2	0	3	0
EOGT	ENST00000295571	0	0	0	0	0	1	0	0	0
POGLUT1	ENST00000295588	0	0	0	0	0	0	0	1	0
CCKAR	ENST00000295589	0	1	0	0	0	0	0	1	0
C3orf30	ENST00000295622	0	0	0	0	1	0	0	0	0
LRRC58	ENST00000295628	1	0	0	0	0	2	0	0	0
FSTL1	ENST00000295633	2	0	0	0	1	0	0	0	0
RNPEP	ENST00000295640	0	0	0	0	0	1	0	3	0
STK11IP	ENST00000295641	3	0	0	0	0	0	0	0	0
KRTCAP2	ENST00000295682	1	0	0	0	0	0	0	0	0
CCT3	ENST00000295688	0	0	0	0	0	0	0	1	0
SRGAP2	ENST00000295713	1	0	0	0	0	0	0	0	0
PTPRN	ENST00000295718	1	0	0	0	0	0	0	0	0
FEV	ENST00000295727	0	0	0	0	1	0	0	0	0
IHH	ENST00000295731	0	0	0	0	0	0	0	3	0
RETNLB	ENST00000295755	1	0	0	0	0	0	0	0	0
SERPINI1	ENST00000295777	1	0	0	0	0	0	0	0	0
PRKCI	ENST00000295797	2	0	0	0	0	0	0	1	0
RETSAT	ENST00000295802	1	1	0	0	0	0	0	0	0
EFHB	ENST00000295824	1	0	0	0	0	0	0	2	0
SPICE1	ENST00000295872	1	0	0	0	0	0	0	1	0
KIAA1407	ENST00000295878	1	0	0	0	0	0	0	0	0
COX18	ENST00000295890	0	0	0	0	0	0	0	1	0
THOC7	ENST00000295899	1	0	0	0	0	0	0	0	0
PRICKLE2	ENST00000295902	2	0	0	0	0	0	0	1	0
FAM194A	ENST00000295910	1	0	0	0	0	0	0	1	0
CCNL1	ENST00000295926	1	0	0	0	0	0	0	0	0
PTX3	ENST00000295927	0	0	0	0	0	0	0	1	0
RSRC1	ENST00000295930	1	0	0	0	0	0	0	0	0
HESX1	ENST00000295934	1	0	0	0	0	0	0	0	0
SLMAP	ENST00000295951	1	0	0	0	0	0	0	0	0
C3orf67	ENST00000295966	1	0	0	0	0	0	0	0	0
IL17RE	ENST00000295980	1	0	0	0	0	0	0	1	0
IL17RC	ENST00000295981	1	0	0	0	1	0	0	2	0
MTMR14	ENST00000296003	2	0	0	0	0	0	0	0	0
TTC14	ENST00000296015	0	0	0	0	0	0	0	2	0
CXCL3	ENST00000296026	1	0	0	0	1	0	0	0	0
CXCL5	ENST00000296027	0	0	0	0	0	0	0	1	0
PPBP	ENST00000296028	1	0	0	0	0	0	0	0	0
SHROOM3	ENST00000296043	5	0	0	0	2	1	0	1	0
CPA3	ENST00000296046	1	0	0	0	0	0	0	1	0
HPS3	ENST00000296051	1	0	0	0	1	0	0	2	0
TM4SF18	ENST00000296059	1	0	0	0	0	0	0	1	0
RYK	ENST00000296084	1	0	0	0	0	0	0	0	0
SNRK	ENST00000296088	1	0	0	0	0	0	0	0	0
ZNF502	ENST00000296091	1	0	0	0	1	0	0	1	0
TCF23	ENST00000296096	1	0	0	0	0	0	0	0	0
DNAJC5G	ENST00000296097	1	0	0	0	0	1	0	0	0
TRIM54	ENST00000296098	0	0	0	0	1	0	0	0	0
TGM4	ENST00000296125	2	0	0	0	0	0	0	2	0
CDCP1	ENST00000296129	1	0	0	0	0	0	0	2	0
CLEC3B	ENST00000296130	0	0	0	0	0	0	0	1	0
FYCO1	ENST00000296137	7	1	0	0	0	0	0	2	0
RTP3	ENST00000296142	0	0	0	0	0	0	0	1	0
TDGF1	ENST00000296145	0	0	0	0	0	0	0	2	0
DTX3L	ENST00000296161	4	0	0	0	0	0	0	1	0
ITGB5	ENST00000296181	1	0	0	0	0	0	0	1	0
SNIP1	ENST00000296215	0	0	0	0	0	0	0	2	0
DNALI1	ENST00000296218	0	0	0	0	0	0	0	1	0
OSBPL11	ENST00000296220	1	0	0	0	0	0	0	0	0
KLF15	ENST00000296233	0	0	0	0	1	0	0	0	0
RPN1	ENST00000296255	1	0	0	0	0	0	0	0	0
IFT122	ENST00000296266	4	0	0	0	0	1	0	0	0
C3orf65	ENST00000296270	0	0	0	0	0	0	0	1	0
MASP1	ENST00000296280	1	0	0	0	2	0	0	1	0
RFT1	ENST00000296292	1	0	0	0	0	0	0	0	0
IL17RD	ENST00000296318	1	1	0	0	0	0	0	0	0
KIAA0226	ENST00000296343	0	0	0	0	0	0	0	1	0
MFI2	ENST00000296350	1	0	0	0	0	0	0	2	0
OTOP1	ENST00000296358	3	0	0	0	0	0	0	3	0
S100P	ENST00000296370	0	0	0	0	0	0	0	1	0
ADH5	ENST00000296412	0	0	0	0	0	0	0	1	0
SLC9B1	ENST00000296422	0	0	0	0	0	1	0	0	0
BDH2	ENST00000296424	1	0	0	0	0	0	0	1	0
FBXW12	ENST00000296438	0	1	0	0	0	0	0	0	0
SHISA5	ENST00000296444	1	0	0	0	0	0	0	1	0
BSN	ENST00000296452	4	0	0	0	2	0	0	5	0
APEH	ENST00000296456	2	0	0	0	0	0	0	0	0
HSPA4L	ENST00000296464	1	0	0	0	0	0	0	2	0
MFSD8	ENST00000296468	1	0	0	0	0	0	0	0	0
MST1R	ENST00000296474	3	0	0	0	0	0	0	3	0
POC1A	ENST00000296484	1	0	0	0	0	0	0	0	0
PRSS12	ENST00000296498	3	0	0	0	0	0	0	1	0
NDST3	ENST00000296499	1	0	0	0	1	0	0	0	0
SCRG1	ENST00000296506	0	0	0	0	0	1	0	0	0
MAD2L1	ENST00000296509	1	0	0	0	0	0	0	0	0
ADAD1	ENST00000296513	1	0	0	0	0	0	0	0	0
GUCY1A3	ENST00000296518	1	0	0	0	0	0	0	0	0
KIAA0947	ENST00000296564	2	0	0	0	0	0	0	2	0
ITGA2	ENST00000296585	2	0	0	0	0	0	0	2	0
SLC45A2	ENST00000296589	2	0	0	0	0	0	0	0	0
EDIL3	ENST00000296591	1	0	0	0	0	0	0	0	0
TMEM161B	ENST00000296595	1	0	0	0	0	0	0	0	0
ZNF474	ENST00000296600	1	0	0	0	0	0	0	0	0
LMBRD2	ENST00000296603	0	0	0	0	0	1	0	0	0
STARD4	ENST00000296632	1	0	0	0	0	0	0	1	0
F2RL2	ENST00000296641	2	0	0	0	0	0	0	0	0
ANKRD33B	ENST00000296657	1	0	0	0	0	0	0	1	0
CMBL	ENST00000296658	1	0	0	0	0	0	0	0	0
F2RL1	ENST00000296677	2	0	0	0	0	0	0	2	0
WDR41	ENST00000296679	1	0	0	0	1	0	0	0	0
PRDM9	ENST00000296682	0	0	0	1	0	0	0	1	0
NDUFS4	ENST00000296684	1	0	0	0	0	0	0	1	0
TCERG1	ENST00000296702	1	0	0	0	0	1	0	0	0
AFAP1L1	ENST00000296721	0	0	0	0	0	1	0	0	0
TIGD6	ENST00000296736	0	0	0	0	2	1	0	1	0
SPZ1	ENST00000296739	2	0	0	0	0	0	0	0	0
ENPP6	ENST00000296741	1	0	0	0	0	0	0	1	0
ERAP1	ENST00000296754	1	0	0	0	0	0	0	2	0
MAP1B	ENST00000296755	4	0	0	0	0	1	0	2	0
UTP15	ENST00000296792	0	0	0	0	0	0	0	1	0
GFM2	ENST00000296805	1	1	0	0	0	0	0	0	0
FOXQ1	ENST00000296839	0	0	0	0	0	0	0	1	0
C6orf195	ENST00000296847	0	0	0	0	0	0	0	3	0
NKD2	ENST00000296849	2	0	0	0	0	0	0	1	0
RAPGEF6	ENST00000296859	2	0	0	0	0	1	0	0	0
TNFRSF21	ENST00000296861	0	0	0	0	0	1	0	1	0
GPR111	ENST00000296862	4	0	0	0	0	1	0	0	0
TLX3	ENST00000296921	2	0	0	0	0	0	0	1	0
T	ENST00000296946	0	0	0	0	0	0	0	3	0
C7orf72	ENST00000297001	0	0	0	0	0	1	0	2	0
SCIN	ENST00000297029	1	0	0	0	0	0	0	1	0
DAGLB	ENST00000297056	3	0	0	0	1	1	0	1	0
TRA2A	ENST00000297071	0	0	0	0	1	0	0	0	0
GALNT10	ENST00000297107	1	0	0	0	0	0	0	1	0
MYOZ3	ENST00000297130	1	0	0	0	0	0	0	0	0
COG5	ENST00000297135	1	0	0	0	0	0	0	0	0
GPR85	ENST00000297146	0	0	0	0	0	0	0	1	0
SLU7	ENST00000297151	0	0	0	0	1	0	0	0	0
CAMLG	ENST00000297156	2	0	0	0	0	1	0	0	0
BMPER	ENST00000297161	2	0	0	0	0	0	0	1	0
RELL2	ENST00000297164	1	0	0	0	0	0	0	0	0
ANKHD1	ENST00000297183	1	0	0	0	0	0	0	0	0
HSPA9	ENST00000297185	1	0	0	0	0	0	0	1	0
SYTL3	ENST00000297239	1	1	0	0	0	0	0	2	0
FNDC1	ENST00000297267	8	0	0	0	0	0	0	12	0
COL1A2	ENST00000297268	1	0	0	0	0	0	0	2	0
CASD1	ENST00000297273	0	0	0	0	0	0	0	1	0
BRI3	ENST00000297290	1	0	0	0	0	0	0	0	0
LMTK2	ENST00000297293	2	0	0	0	0	0	0	3	0
SLC35G3	ENST00000297307	1	0	0	0	0	0	0	0	0
RGS20	ENST00000297313	1	0	0	0	0	0	0	0	0
SOX17	ENST00000297316	2	0	0	0	1	0	0	0	0
C8orf48	ENST00000297324	3	0	0	0	0	0	0	2	0
TNFRSF11B	ENST00000297350	2	0	0	0	0	0	0	0	0
SBSPON	ENST00000297354	2	0	0	0	0	1	0	0	0
EN2	ENST00000297375	0	0	0	0	0	0	0	1	0
CSMD3	ENST00000297405	3	0	0	0	0	0	0	3	0
SPIDR	ENST00000297423	2	0	0	0	0	0	0	1	0
ORC5	ENST00000297431	1	0	0	0	0	0	0	0	0
DEFA4	ENST00000297435	1	0	0	0	0	0	0	1	0
HEATR2	ENST00000297440	0	0	0	0	0	0	0	1	0
TMEM74	ENST00000297459	0	0	0	0	0	1	0	0	0
TMEM184A	ENST00000297477	1	0	0	0	0	0	0	1	0
NOS3	ENST00000297494	2	0	0	0	1	0	0	1	0
MICALL2	ENST00000297508	1	0	0	0	0	0	0	5	0
ASIC3	ENST00000297512	0	0	0	0	0	0	0	2	0
SLC7A13	ENST00000297524	0	0	0	0	0	0	0	2	0
FASTK	ENST00000297532	0	1	0	0	0	0	0	0	0
GBX1	ENST00000297537	1	0	0	0	0	0	0	0	0
SLC25A32	ENST00000297578	0	0	0	0	1	0	0	0	0
DCAF13	ENST00000297579	1	0	0	0	2	0	0	0	0
KIAA1429	ENST00000297591	2	0	0	0	1	2	0	2	0
GEM	ENST00000297596	1	0	0	0	0	0	0	0	0
C9orf24	ENST00000297623	0	0	0	0	0	0	0	1	0
KIAA1161	ENST00000297625	4	0	0	0	0	0	0	1	0
CNTNAP3	ENST00000297668	1	0	0	0	0	1	0	3	0
HSD3B7	ENST00000297679	2	0	0	0	0	0	0	1	0
CPA6	ENST00000297770	1	0	0	0	0	1	0	1	0
TMC1	ENST00000297784	2	0	0	0	0	0	0	0	0
CCDC136	ENST00000297788	3	0	0	0	1	1	0	1	0
KDM1B	ENST00000297792	0	0	0	0	0	1	0	0	0
KIF27	ENST00000297814	2	0	0	0	0	1	0	1	0
SSMEM1	ENST00000297819	0	0	0	0	0	0	0	1	0
COL14A1	ENST00000297848	5	0	0	0	1	0	0	1	0
CXorf22	ENST00000297866	2	0	0	0	0	1	0	0	0
WBSCR27	ENST00000297873	2	1	0	0	0	0	0	0	0
FIGF	ENST00000297904	1	0	0	0	0	0	0	0	0
OR1Q1	ENST00000297913	0	0	0	0	0	0	0	1	0
WNK2	ENST00000297954	4	0	0	0	1	0	0	3	0
HDX	ENST00000297977	1	0	0	0	0	0	0	0	0
NOL6	ENST00000297990	3	0	0	0	0	0	0	1	0
TRMT10B	ENST00000297994	0	0	0	0	0	1	0	0	0
ARMC3	ENST00000298032	0	0	0	0	0	0	0	3	0
FAT3	ENST00000298047	2	0	0	0	0	1	0	6	0
MELK	ENST00000298048	1	0	0	0	0	0	0	0	0
CCDC67	ENST00000298050	1	0	0	0	0	0	0	1	0
GPR101	ENST00000298110	1	0	0	0	1	0	0	1	0
LRFN5	ENST00000298119	1	0	0	0	0	0	0	0	0
WRN	ENST00000298139	3	0	0	0	0	0	0	3	0
SSX7	ENST00000298181	0	0	0	0	1	0	0	0	0
FOLR2	ENST00000298223	1	0	0	0	0	0	0	0	0
INPPL1	ENST00000298229	1	0	0	0	0	0	0	0	0
CRYL1	ENST00000298248	1	0	0	0	1	0	0	0	0
HEPACAM	ENST00000298251	1	0	0	0	0	0	0	0	0
PCF11	ENST00000298281	1	0	0	0	0	0	0	0	0
DNAAF2	ENST00000298292	3	0	0	0	0	0	0	3	0
MAGEC3	ENST00000298296	2	0	0	0	0	0	0	2	0
NEMF	ENST00000298310	3	0	0	1	0	0	0	0	0
RPUSD4	ENST00000298317	0	0	0	0	1	1	0	0	0
TMEM63C	ENST00000298351	0	0	0	0	0	0	0	5	0
NGB	ENST00000298352	0	0	0	0	0	1	0	0	0
AKR1E2	ENST00000298375	0	0	0	0	0	0	0	2	0
RXFP2	ENST00000298386	0	0	0	0	0	0	0	1	0
SSX3	ENST00000298396	1	0	0	0	0	0	0	0	0
SEC61A2	ENST00000298428	1	0	0	0	0	0	0	0	0
SLC18A2	ENST00000298472	1	0	0	0	0	0	0	0	0
PRDX3	ENST00000298510	0	0	0	0	0	0	0	1	0
CLEC1B	ENST00000298527	1	0	0	0	0	0	0	0	0
TMEM52B	ENST00000298530	1	0	0	0	0	0	0	0	0
SNAPC4	ENST00000298532	1	0	0	0	0	0	0	3	0
TSC1	ENST00000298552	4	0	0	0	0	0	0	0	0
KIAA1191	ENST00000298569	1	0	0	0	0	0	0	0	0
STOX1	ENST00000298596	1	0	0	0	0	1	0	0	0
JAKMIP3	ENST00000298622	1	0	0	0	0	0	0	2	0
SLC39A2	ENST00000298681	0	1	0	0	0	0	0	0	0
RNASE7	ENST00000298690	0	0	0	0	0	0	0	1	0
ARHGEF40	ENST00000298694	2	0	0	0	0	0	0	1	0
C12orf50	ENST00000298699	1	0	0	0	0	1	0	0	0
PPP1R36	ENST00000298705	1	0	0	0	0	0	0	1	0
METTL3	ENST00000298717	1	0	0	0	0	0	0	2	0
FAM194B	ENST00000298738	1	0	0	0	0	0	0	0	0
WAPAL	ENST00000298767	1	0	0	0	0	0	0	0	0
ARHGAP42	ENST00000298815	1	0	0	0	0	0	0	2	0
TTLL5	ENST00000298832	1	0	0	0	0	0	0	1	0
RAPSN	ENST00000298854	1	0	0	0	0	0	0	1	0
CPSF2	ENST00000298875	1	0	0	0	0	0	0	0	0
CAPRIN2	ENST00000298892	3	0	0	0	0	0	0	1	0
LRRK2	ENST00000298910	3	0	0	0	2	0	0	0	0
CLMN	ENST00000298912	2	0	0	0	0	0	0	2	0
C1QL3	ENST00000298943	1	0	0	0	0	0	0	1	0
R3HCC1L	ENST00000298999	1	0	0	0	0	0	0	1	0
PIWIL4	ENST00000299001	2	0	0	0	0	0	0	4	0
SPRED1	ENST00000299084	1	0	0	0	0	0	0	1	0
C14orf93	ENST00000299088	1	0	0	0	0	0	0	0	0
VPS35	ENST00000299138	0	0	0	0	0	1	0	0	0
SPATA19	ENST00000299140	1	0	0	0	0	0	0	0	0
AMN	ENST00000299155	1	0	0	0	0	0	0	2	0
IKBIP	ENST00000299157	2	0	0	0	0	1	0	0	0
FOXN4	ENST00000299162	1	0	0	0	0	0	0	0	0
ADAMTS15	ENST00000299164	3	0	0	0	0	0	0	0	0
NDUFB8	ENST00000299166	0	0	0	0	1	0	0	0	0
AVPR1A	ENST00000299178	0	0	0	0	0	0	0	1	0
LARP6	ENST00000299213	1	0	0	0	0	0	0	0	0
ZNF319	ENST00000299237	0	0	0	0	0	0	0	1	0
HPS6	ENST00000299238	4	0	0	0	0	0	0	1	0
FRS2	ENST00000299293	0	0	0	0	0	0	0	1	0
CHODL	ENST00000299295	1	0	0	0	0	0	0	1	0
CCT2	ENST00000299300	0	0	0	0	0	0	0	1	0
TMEM132B	ENST00000299308	1	0	0	0	0	0	0	1	0
GNPTAB	ENST00000299314	2	0	0	0	0	0	0	1	0
C16orf71	ENST00000299320	1	0	0	0	2	1	0	1	0
CLDN10	ENST00000299339	1	0	0	0	0	0	0	1	0
ANAPC16	ENST00000299381	1	0	0	0	0	0	0	0	0
APBB1	ENST00000299402	1	0	0	0	0	1	0	0	0
TRIM44	ENST00000299413	1	0	0	0	0	0	0	0	0
CCDC182	ENST00000299415	1	0	0	0	0	0	0	1	0
MSS51	ENST00000299432	1	0	0	0	0	0	0	0	0
RAG1	ENST00000299440	1	0	0	0	0	0	0	1	0
DCHS1	ENST00000299441	5	0	0	0	0	1	0	5	0
POTED	ENST00000299443	1	0	0	0	0	0	0	1	0
OR10A5	ENST00000299454	1	0	0	0	0	0	0	1	0
OR2D2	ENST00000299459	0	0	0	0	2	0	0	1	0
NLRP14	ENST00000299481	1	0	0	0	0	0	0	0	0
PPFIBP2	ENST00000299492	1	0	0	0	2	0	0	3	0
KIAA0355	ENST00000299505	0	0	0	0	1	0	0	1	0
CTDP1	ENST00000299543	1	0	0	0	0	0	0	3	0
ATMIN	ENST00000299575	2	0	0	0	0	0	0	1	0
C16orf46	ENST00000299578	0	0	0	0	0	0	0	1	0
LEO1	ENST00000299601	0	0	0	0	1	0	0	0	0
TMX3	ENST00000299608	2	0	0	0	0	0	0	0	0
ALG8	ENST00000299626	1	0	0	0	0	0	0	0	0
POLR2M	ENST00000299638	0	0	0	0	0	0	0	1	0
ZNF407	ENST00000299687	4	0	0	0	1	0	0	3	0
A2ML1	ENST00000299698	4	1	0	0	1	0	0	3	0
TMED3	ENST00000299705	0	0	0	0	0	0	0	1	0
SLC38A8	ENST00000299709	2	0	0	0	0	1	0	0	0
GALR1	ENST00000299727	1	0	0	0	1	0	0	0	0
IQCD	ENST00000299732	1	0	0	0	0	1	0	0	0
CDH16	ENST00000299752	1	0	0	0	1	0	0	2	0
HSP90B1	ENST00000299767	1	0	0	0	0	0	0	1	0
SLC9A5	ENST00000299798	1	0	0	0	0	0	0	0	0
CHRFAM7A	ENST00000299847	1	0	0	0	0	0	0	0	0
POLR3E	ENST00000299853	1	0	0	0	0	0	0	0	0
MMP3	ENST00000299855	1	0	0	0	0	0	0	1	0
TMPRSS5	ENST00000299882	0	0	0	0	0	0	0	2	0
COG1	ENST00000299886	1	0	0	0	0	0	0	2	0
MARVELD3	ENST00000299952	1	0	0	0	0	0	0	2	0
C16orf45	ENST00000300006	1	0	0	0	0	0	0	0	0
PPIB	ENST00000300026	0	0	0	0	0	0	0	1	0
LDHD	ENST00000300051	0	0	0	0	0	0	0	1	0
PLIN1	ENST00000300055	3	0	0	0	0	0	0	2	0
ANPEP	ENST00000300060	0	0	0	0	1	0	0	1	0
C18orf54	ENST00000300091	1	0	0	0	0	0	0	0	0
PLK1	ENST00000300093	0	0	0	0	0	1	0	0	0
GPR182	ENST00000300098	1	0	0	0	0	0	0	0	0
ZBTB39	ENST00000300101	1	0	0	0	0	0	0	1	0
CACNG2	ENST00000300105	1	0	0	0	0	0	0	0	0
OR4D6	ENST00000300127	0	0	0	0	0	0	0	1	0
STAT6	ENST00000300134	1	0	0	0	0	0	0	0	0
XRCC6BP1	ENST00000300145	0	0	0	0	0	0	0	1	0
AGFG2	ENST00000300176	1	0	0	0	0	0	0	1	0
NYAP1	ENST00000300179	2	0	0	0	0	0	0	0	0
MS4A6E	ENST00000300182	0	0	0	0	0	0	0	2	0
MS4A7	ENST00000300184	1	0	0	0	0	0	0	2	0
METTL21B	ENST00000300209	1	0	0	0	0	0	0	0	0
EPB42	ENST00000300215	0	0	0	0	0	0	0	1	0
MAP1A	ENST00000300231	3	0	0	0	0	0	0	2	0
TCP10L	ENST00000300258	0	0	0	0	1	0	0	0	0
PDIA3	ENST00000300289	1	0	0	0	0	0	0	0	0
NAT16	ENST00000300303	1	0	0	0	0	0	0	0	0
RUNX1	ENST00000300305	0	0	0	0	0	1	0	0	0
TPX2	ENST00000300403	0	0	0	0	0	0	0	1	0
B4GALNT2	ENST00000300404	2	0	0	0	0	0	0	1	0
COQ4	ENST00000300452	1	0	0	0	0	0	0	0	0
SLC27A4	ENST00000300456	2	0	0	0	0	0	0	0	0
COL6A2	ENST00000300527	3	0	0	0	0	1	0	2	0
GPRC5B	ENST00000300571	1	0	0	0	0	0	0	0	0
GOLGA6C	ENST00000300576	1	0	0	0	1	0	0	1	0
LOXHD1	ENST00000300591	0	0	0	0	0	0	0	3	0
HDHD2	ENST00000300605	1	0	0	0	0	0	0	0	0
C17orf78	ENST00000300618	1	0	0	0	0	0	0	0	0
ZNF91	ENST00000300619	1	0	0	0	1	0	0	0	0
GCN1L1	ENST00000300648	2	0	0	0	0	1	0	1	0
MED1	ENST00000300651	0	0	0	0	0	0	0	1	0
ENTHD2	ENST00000300714	0	0	0	0	1	0	0	1	0
STIM1	ENST00000300737	1	0	0	0	0	0	0	1	0
OR51B5	ENST00000300773	1	0	0	0	0	0	0	4	0
OR51Q1	ENST00000300778	0	0	0	0	1	0	0	4	0
FN3K	ENST00000300784	3	1	0	0	0	0	0	1	0
VPS11	ENST00000300793	1	0	0	0	0	1	0	2	0
ZNF646	ENST00000300850	3	0	0	0	0	0	0	1	0
GNG8	ENST00000300873	1	0	0	0	0	0	0	0	0
CA4	ENST00000300900	1	0	0	0	0	0	0	0	0
PCSK4	ENST00000300954	1	0	0	0	0	0	0	0	0
JSRP1	ENST00000300961	1	0	0	0	0	0	0	0	0
KLHL26	ENST00000300976	1	0	0	0	0	0	0	2	0
ZC3H18	ENST00000301011	1	0	0	0	0	0	0	2	0
PIEZO1	ENST00000301015	4	0	0	0	0	1	0	5	0
CDT1	ENST00000301019	4	0	0	0	1	0	0	2	0
TRAPPC2L	ENST00000301021	1	0	0	0	0	0	0	0	0
ANKRD11	ENST00000301030	1	0	0	0	2	0	0	3	0
TP53I13	ENST00000301057	1	0	0	0	0	0	0	1	0
WNT10B	ENST00000301061	1	0	0	0	0	0	0	0	0
KMT2D	ENST00000301067	2	0	0	1	0	0	0	3	0
RHEBL1	ENST00000301068	1	0	0	0	0	0	0	0	0
CYP2A6	ENST00000301141	0	0	0	0	1	0	0	6	0
CYP2A7	ENST00000301146	5	0	0	0	1	0	0	3	0
GPD1	ENST00000301149	1	0	0	0	0	0	0	0	0
LIN37	ENST00000301159	0	0	0	0	0	2	0	2	0
PRODH2	ENST00000301175	2	0	0	0	0	0	0	0	0
AXL	ENST00000301178	1	0	0	0	0	0	0	2	0
DIP2B	ENST00000301180	2	0	0	0	0	0	0	1	0
ANKRD33	ENST00000301190	3	0	0	0	1	1	0	1	0
LAIR2	ENST00000301202	1	0	0	0	0	0	0	0	0
TMEM145	ENST00000301204	0	0	0	0	1	0	0	0	0
ZNF526	ENST00000301215	3	0	0	0	0	0	0	0	0
LILRA5	ENST00000301219	3	0	0	0	0	0	0	0	0
PPP1R14A	ENST00000301242	0	0	0	0	0	1	0	0	0
PSCA	ENST00000301258	0	0	0	0	0	0	0	1	0
CHAF1A	ENST00000301280	2	0	0	0	0	1	0	1	0
UBXN6	ENST00000301281	0	0	0	0	0	0	0	1	0
PLIN4	ENST00000301286	14	0	0	0	1	0	0	22	0
NLRP4	ENST00000301295	0	0	0	0	0	1	0	1	0
SLC39A4	ENST00000301305	0	0	0	0	0	1	0	2	0
ZNF582	ENST00000301310	0	0	0	0	0	0	0	1	0
ZFP28	ENST00000301318	0	0	0	0	1	0	0	0	0
GLOD4	ENST00000301329	1	0	0	0	0	0	0	0	0
KIFC2	ENST00000301332	1	0	0	0	1	0	0	2	0
RILP	ENST00000301336	0	0	0	0	0	0	0	1	0
TSR1	ENST00000301364	2	0	0	0	0	0	0	1	0
TRPV3	ENST00000301365	1	1	0	0	0	0	0	0	0
CYB5D2	ENST00000301391	1	0	0	0	0	0	0	0	0
ZNF577	ENST00000301399	2	0	0	0	0	0	0	2	0
CGB1	ENST00000301407	1	0	0	0	0	0	0	0	0
CGB5	ENST00000301408	0	0	0	0	0	0	0	1	0
KLK1	ENST00000301420	0	0	0	0	0	0	0	2	0
AC018755.1	ENST00000301439	0	0	0	0	0	0	0	1	0
ANGPTL4	ENST00000301455	0	0	0	0	0	0	0	1	0
CD320	ENST00000301458	0	0	0	0	0	0	0	1	0
RCOR2	ENST00000301459	1	0	0	0	0	0	0	1	0
IGFBP6	ENST00000301464	1	0	0	0	0	0	0	0	0
SOAT2	ENST00000301466	2	0	0	0	0	0	0	0	0
ZNF560	ENST00000301480	0	0	0	0	0	1	0	0	0
OR5I1	ENST00000301532	2	0	0	0	0	0	0	0	0
ZNF443	ENST00000301547	5	0	0	0	2	0	0	1	0
TMEM88	ENST00000301599	1	0	0	0	0	0	0	0	0
EVPL	ENST00000301607	5	0	1	0	0	4	0	2	0
TK1	ENST00000301634	0	0	0	0	0	0	0	1	0
CYP7A1	ENST00000301645	0	0	0	0	0	0	0	1	0
KRT16	ENST00000301653	2	0	0	0	0	0	0	0	0
KRT27	ENST00000301656	3	0	0	0	1	0	0	4	0
GSDMA	ENST00000301659	0	0	0	0	1	0	0	0	0
TMEM99	ENST00000301665	2	0	0	0	0	0	0	2	0
PRR25	ENST00000301698	2	0	0	0	0	0	0	2	0
E4F1	ENST00000301727	0	0	0	0	0	0	0	1	0
ABCA3	ENST00000301732	1	0	0	0	0	0	0	3	0
SRRM2	ENST00000301740	5	0	0	1	0	0	0	6	0
ZNF597	ENST00000301744	1	0	0	0	0	0	0	1	0
DDB1	ENST00000301764	2	0	0	0	0	0	0	1	0
VPS37C	ENST00000301765	2	0	0	0	0	0	0	0	0
HRASLS5	ENST00000301790	0	0	0	0	0	0	0	1	0
ENTPD3	ENST00000301825	0	0	0	0	1	1	0	0	0
ULK4	ENST00000301831	4	0	0	0	0	0	0	1	0
FADD	ENST00000301838	0	0	0	0	0	0	0	1	0
LTBP3	ENST00000301873	1	1	0	0	1	0	0	2	0
BATF2	ENST00000301887	1	0	0	0	0	0	0	0	0
SLC22A11	ENST00000301891	1	0	0	0	0	0	0	0	0
C11orf85	ENST00000301896	0	0	0	0	0	0	0	1	0
SCARA3	ENST00000301904	1	0	0	0	0	1	0	0	0
NXNL1	ENST00000301944	2	0	0	0	0	0	0	3	0
TADA3	ENST00000301964	0	0	0	0	0	0	0	1	0
HSPB3	ENST00000302005	1	0	0	0	0	0	0	0	0
IRX1	ENST00000302006	1	0	0	0	0	0	0	2	0
OR5A1	ENST00000302030	2	0	0	0	0	0	0	1	0
SLAMF1	ENST00000302035	1	0	0	0	0	0	0	0	0
OR5A2	ENST00000302040	0	0	0	0	0	0	0	1	0
DNAJC18	ENST00000302060	0	0	0	0	0	1	0	0	0
OR6F1	ENST00000302084	1	0	0	0	1	0	0	2	0
ZNF280A	ENST00000302097	0	0	0	0	0	0	0	6	0
NHLH1	ENST00000302101	1	0	0	0	0	0	0	0	0
FUT9	ENST00000302103	2	0	0	0	0	0	0	0	0
PCSK9	ENST00000302118	3	0	0	0	0	0	0	3	0
OR8I2	ENST00000302124	1	0	0	0	0	0	0	1	0
IRF2BP1	ENST00000302165	1	0	0	0	0	0	0	0	0
NUDT9	ENST00000302174	0	0	0	0	0	0	0	1	0
DCLK2	ENST00000302176	3	0	0	0	0	0	0	1	0
THAP9	ENST00000302236	1	0	0	0	1	1	0	0	0
DDX19A	ENST00000302243	0	0	0	0	0	0	0	2	0
FAM151A	ENST00000302250	1	0	0	0	0	0	0	1	0
DDI1	ENST00000302259	2	0	0	0	0	0	0	0	0
GAA	ENST00000302262	2	0	0	0	0	0	0	3	0
OR8U1	ENST00000302270	2	0	0	0	1	1	0	0	0
ZNF804A	ENST00000302277	3	0	0	0	0	0	0	1	0
LUZP1	ENST00000302291	3	0	0	0	1	0	0	2	0
C10ORF68	ENST00000302316	2	0	0	0	2	0	0	0	0
MN1	ENST00000302326	0	0	0	0	1	0	0	1	0
ING2	ENST00000302327	0	0	0	0	0	0	0	1	0
OR4X2	ENST00000302329	1	0	0	0	1	0	0	0	0
BFSP2	ENST00000302334	1	0	0	0	0	0	0	1	0
ENC1	ENST00000302351	0	0	0	0	0	0	0	1	0
COPRS	ENST00000302362	1	0	0	0	0	0	0	0	0
TRIM8	ENST00000302424	0	0	0	0	0	1	0	0	0
PDILT	ENST00000302451	1	0	0	0	0	0	0	0	0
HTRA4	ENST00000302495	1	0	0	0	0	0	0	0	0
SF3B3	ENST00000302516	0	0	0	0	0	0	0	1	0
ABR	ENST00000302538	2	0	0	0	0	0	0	0	0
MYRIP	ENST00000302541	1	0	1	0	1	0	0	2	0
GPR82	ENST00000302548	0	0	0	0	0	0	0	1	0
RGPD8	ENST00000302558	0	0	0	0	0	0	0	1	0
OR5B12	ENST00000302572	2	0	0	0	0	0	0	1	0
OR5B2	ENST00000302581	1	0	0	0	1	0	0	0	0
NEUROD2	ENST00000302584	1	0	0	0	0	0	0	0	0
OR1S2	ENST00000302592	1	0	0	0	1	0	0	2	0
OR6Y1	ENST00000302617	0	0	0	0	0	0	0	1	0
OR6Q1	ENST00000302622	1	0	0	0	0	0	0	2	0
CALB2	ENST00000302628	0	0	0	0	0	0	0	1	0
P2RY12	ENST00000302632	0	0	0	0	0	0	0	1	0
ITPR1	ENST00000302640	0	0	0	0	0	0	0	2	0
OR2K2	ENST00000302681	0	0	0	0	0	0	0	1	0
SLC25A33	ENST00000302692	1	0	0	0	0	0	0	0	0
ALKBH3	ENST00000302708	1	0	0	0	0	0	0	1	0
PDHB	ENST00000302746	1	0	0	0	0	0	0	2	0
JUNB	ENST00000302754	0	0	0	0	1	0	0	0	0
CTNNA1	ENST00000302763	1	0	0	0	0	0	0	0	0
TTC36	ENST00000302783	1	0	0	0	0	0	0	0	0
LETM1	ENST00000302787	0	0	0	0	0	0	0	2	0
MRGPRX1	ENST00000302797	0	0	0	0	0	1	0	3	0
AURKC	ENST00000302804	1	0	0	0	0	0	0	1	0
ACOX2	ENST00000302819	0	0	0	0	0	0	0	2	0
INSR	ENST00000302850	1	0	0	0	0	0	0	1	0
ZNF561	ENST00000302851	1	0	0	0	0	0	0	1	0
ZCCHC4	ENST00000302874	2	0	0	0	0	0	0	0	0
UBTF	ENST00000302904	1	0	0	0	0	0	0	0	0
NLGN2	ENST00000302926	0	0	0	0	0	0	0	1	0
FAM71B	ENST00000302938	2	0	0	0	0	0	0	2	0
PYDC1	ENST00000302964	1	0	0	0	0	0	0	0	0
OR5AR1	ENST00000302969	1	0	0	0	0	0	0	0	0
IL16	ENST00000302987	1	0	0	0	0	0	0	0	0
OR8J1	ENST00000303039	1	0	0	0	0	0	0	1	0
COL22A1	ENST00000303045	1	0	0	0	1	0	0	2	0
OR5T3	ENST00000303059	2	0	0	0	0	0	0	1	0
DONSON	ENST00000303071	1	0	0	0	0	0	0	0	0
SIX2	ENST00000303077	1	0	0	0	0	0	0	0	0
RFXANK	ENST00000303088	1	0	0	0	0	1	0	0	0
LMAN2	ENST00000303127	2	0	0	0	0	0	0	3	0
TMEM133	ENST00000303130	0	0	0	0	0	0	0	2	0
C20orf196	ENST00000303142	0	0	0	0	0	0	0	1	0
MDM1	ENST00000303145	1	0	0	0	0	0	0	0	0
NSG2	ENST00000303177	0	0	0	0	0	0	0	1	0
PRELID1	ENST00000303204	0	0	0	0	0	1	0	3	0
FUT3	ENST00000303225	1	0	0	0	2	0	0	2	0
GLOD5	ENST00000303227	1	0	0	0	0	0	0	0	0
EIF2AK3	ENST00000303236	0	0	0	0	1	0	0	1	0
RAB24	ENST00000303251	0	0	0	0	0	0	0	1	0
TEX37	ENST00000303254	1	0	0	0	0	0	0	0	0
HIPK3	ENST00000303296	3	0	0	0	0	0	0	0	0
PA2G4	ENST00000303305	0	0	0	0	0	0	0	1	0
ARNT2	ENST00000303329	1	0	0	0	0	0	0	0	0
CES3	ENST00000303334	1	0	0	0	0	0	0	1	0
TCTN2	ENST00000303372	0	0	0	0	0	0	0	1	0
MRC2	ENST00000303375	2	0	0	0	0	0	0	4	0
SHCBP1	ENST00000303383	0	0	0	0	1	0	0	0	0
SCN1A	ENST00000303395	1	0	0	0	1	0	0	0	0
BRD3	ENST00000303407	2	0	0	0	0	0	0	0	0
SIRPG	ENST00000303415	2	1	0	0	1	0	0	3	0
TRABD	ENST00000303434	1	0	0	0	0	0	0	0	0
HOXC10	ENST00000303460	1	0	0	0	0	0	0	0	0
BTD	ENST00000303498	1	0	0	0	0	0	0	0	0
PDS5A	ENST00000303538	1	0	0	0	0	0	0	2	0
RNF139	ENST00000303545	1	0	0	0	0	0	0	0	0
FOS	ENST00000303562	0	0	0	0	0	1	0	0	0
PCBP1	ENST00000303577	0	0	0	0	0	0	0	1	0
KCNJ4	ENST00000303592	0	0	0	0	0	0	0	1	0
CAMTA1	ENST00000303635	0	0	0	0	0	0	0	1	0
ANTXR1	ENST00000303714	0	0	0	0	1	0	0	0	0
KREMEN2	ENST00000303746	0	0	0	0	0	0	0	2	0
CHCHD7	ENST00000303759	0	0	0	0	0	0	0	1	0
N6AMT1	ENST00000303775	0	0	0	0	0	1	0	2	0
PROKR1	ENST00000303786	0	0	0	0	0	0	0	1	0
APLF	ENST00000303795	0	0	0	0	1	0	0	0	0
ZNF296	ENST00000303809	1	0	0	1	0	0	0	0	0
WDR87	ENST00000303868	4	0	0	0	0	0	0	0	0
MCM7	ENST00000303887	2	0	0	0	0	0	0	1	0
COPS6	ENST00000303904	0	0	0	0	0	0	0	1	0
HIST1H2AE	ENST00000303910	1	0	0	0	0	0	0	0	0
GPR37	ENST00000303921	1	0	0	0	0	0	0	0	0
PRKCDBP	ENST00000303927	1	0	0	0	0	0	0	2	0
ANKK1	ENST00000303941	3	1	0	0	0	0	0	1	0
ARAP2	ENST00000303965	2	0	0	0	1	1	0	1	0
GPRIN1	ENST00000303991	1	1	0	0	1	0	0	1	0
ZNF439	ENST00000304030	0	0	0	1	0	0	0	0	0
HS1BP3	ENST00000304031	1	1	0	0	0	0	0	4	0
AGAP1	ENST00000304032	2	0	0	0	0	0	0	3	0
ZNF440	ENST00000304060	1	0	0	0	0	0	0	3	0
CPLX1	ENST00000304062	1	0	0	0	0	0	0	1	0
OR1A1	ENST00000304094	1	0	0	0	1	1	0	1	0
AFAP1L2	ENST00000304129	1	0	0	0	0	2	0	1	0
HIST1H1E	ENST00000304218	2	0	0	0	0	0	0	1	0
GPR25	ENST00000304244	1	0	0	0	0	0	0	1	0
C11orf24	ENST00000304271	1	0	0	0	0	0	0	0	0
ANKS3	ENST00000304283	3	0	0	0	0	0	0	0	0
NUDT16L1	ENST00000304301	1	0	0	0	0	1	0	0	0
RPAP1	ENST00000304330	1	0	0	0	0	1	0	1	0
TIGD4	ENST00000304337	1	0	0	0	0	0	0	0	0
PPP4R4	ENST00000304338	1	0	0	0	0	0	0	1	0
SUV420H1	ENST00000304363	1	0	0	0	0	0	0	0	0
KCTD19	ENST00000304372	0	0	0	0	0	1	0	0	0
DRD5	ENST00000304374	1	0	0	0	0	0	0	2	0
NUDT6	ENST00000304430	0	0	0	0	0	1	0	4	0
SLC6A19	ENST00000304460	2	0	0	0	0	0	0	1	0
RNMTL1	ENST00000304478	2	0	0	0	0	0	0	1	0
SOX7	ENST00000304501	1	0	0	0	0	0	0	0	0
IL13	ENST00000304506	0	0	0	0	0	1	0	0	0
TMEM126A	ENST00000304511	1	0	0	0	0	0	0	0	0
ECEL1	ENST00000304546	2	0	0	0	1	0	0	0	0
PEX6	ENST00000304611	1	0	0	0	0	0	0	0	0
KNDC1	ENST00000304613	1	0	0	0	2	0	0	2	0
KRT78	ENST00000304620	2	0	0	0	0	0	0	3	0
RNASE2	ENST00000304625	0	0	0	0	1	0	0	0	0
COL3A1	ENST00000304636	2	0	0	0	0	0	0	0	0
RNASE3	ENST00000304639	2	0	0	0	0	0	0	0	0
XPO6	ENST00000304658	1	0	0	0	0	0	0	0	0
PTCRA	ENST00000304672	1	0	0	0	0	0	0	0	0
CST5	ENST00000304710	2	0	0	0	0	0	0	0	0
GGNBP2	ENST00000304718	0	0	0	0	0	0	0	1	0
OR1L6	ENST00000304720	2	1	0	0	1	0	0	0	0
VASN	ENST00000304735	2	0	0	0	0	0	0	2	0
PCNX	ENST00000304743	1	0	0	0	1	0	0	3	0
CST1	ENST00000304749	2	1	0	0	0	0	0	1	0
SHE	ENST00000304760	3	0	0	0	0	0	0	0	0
PGK2	ENST00000304801	2	0	0	0	0	0	0	0	0
OR1B1	ENST00000304833	2	0	0	0	0	0	0	1	0
TPST1	ENST00000304842	2	0	0	0	0	0	0	0	0
HSPA4	ENST00000304858	1	0	0	0	0	0	0	0	0
UQCRFS1	ENST00000304863	0	0	0	0	0	1	0	1	0
OR1L8	ENST00000304865	4	0	0	0	0	0	0	1	0
OR1N1	ENST00000304880	0	0	0	0	0	0	0	1	0
GUSB	ENST00000304895	1	0	0	0	0	0	0	2	0
SMR3B	ENST00000304915	1	0	0	0	0	0	0	0	0
FAM84B	ENST00000304916	0	0	0	0	1	0	0	0	0
IL17D	ENST00000304920	1	0	0	0	0	0	0	1	0
OR2C1	ENST00000304936	0	0	0	0	0	0	0	2	0
SIK2	ENST00000304987	0	0	0	0	0	0	0	1	0
CHSY3	ENST00000305031	2	0	0	0	0	0	0	0	0
OR4K14	ENST00000305045	2	0	0	0	0	0	0	0	0
ADH1B	ENST00000305046	3	0	0	0	0	0	0	0	0
OR4K15	ENST00000305051	0	0	0	0	1	0	0	2	0
REG1B	ENST00000305089	1	0	0	0	1	0	0	0	0
UGT2B4	ENST00000305107	1	1	0	0	0	0	0	1	0
NINJ2	ENST00000305108	2	0	0	0	0	0	0	0	0
IRS1	ENST00000305123	3	0	0	0	0	0	0	4	0
YEATS2	ENST00000305135	4	0	0	0	0	0	0	1	0
UGT1A6	ENST00000305139	1	0	0	0	0	0	0	0	0
NMUR1	ENST00000305141	0	0	0	0	0	1	0	0	0
OR2AT4	ENST00000305159	1	0	0	0	0	0	0	0	0
NECAB2	ENST00000305202	0	0	0	0	0	0	0	1	0
UGT1A1	ENST00000305208	1	0	0	0	0	0	0	1	0
STIP1	ENST00000305218	1	0	0	0	0	0	0	0	0
UGT2B7	ENST00000305231	1	0	0	0	0	0	0	6	0
PWWP2B	ENST00000305233	2	0	0	0	0	0	0	0	0
ARMC4	ENST00000305242	1	0	0	0	0	0	0	0	0
TACR1	ENST00000305249	1	0	0	0	0	0	0	1	0
TUB	ENST00000305253	1	0	0	0	1	0	0	1	0
C14orf183	ENST00000305273	1	1	0	0	0	0	0	0	0
S1PR1	ENST00000305352	2	0	0	0	0	0	0	0	0
TMPRSS11E	ENST00000305363	2	0	0	0	0	0	0	0	0
TM4SF1	ENST00000305366	0	0	0	0	0	0	0	1	0
KIAA1024	ENST00000305428	2	1	0	0	0	1	0	2	0
OR7G3	ENST00000305444	0	0	0	0	0	1	0	2	0
OR7G2	ENST00000305456	1	0	0	0	0	0	0	0	0
SEMA4C	ENST00000305476	0	0	0	0	0	1	0	1	0
SMYD4	ENST00000305513	3	0	0	0	0	0	0	1	0
TWF2	ENST00000305533	1	0	0	0	0	0	0	0	0
SPATA5L1	ENST00000305560	2	0	0	0	0	0	0	1	0
IL12A	ENST00000305579	1	0	0	0	0	0	0	0	0
CD2BP2	ENST00000305596	0	0	0	0	0	0	0	1	0
KRT74	ENST00000305620	4	0	0	0	1	0	0	0	0
RAB33B	ENST00000305626	1	0	0	0	0	0	0	0	0
DEGS2	ENST00000305631	4	0	0	0	0	0	0	0	0
LCMT2	ENST00000305641	1	0	0	0	1	1	0	2	0
PATE1	ENST00000305738	0	0	0	0	0	1	0	0	0
CEP89	ENST00000305768	0	1	0	0	2	0	0	1	0
DTYMK	ENST00000305784	0	0	0	0	0	0	0	1	0
BCR	ENST00000305877	2	0	0	0	1	0	0	4	0
KLF11	ENST00000305883	3	0	0	0	0	1	0	1	0
OR10H3	ENST00000305892	2	0	0	0	0	1	0	0	0
RNF187	ENST00000305943	1	0	0	0	0	0	0	0	0
MTBP	ENST00000305949	0	0	0	0	0	0	0	1	0
SMOX	ENST00000305958	2	0	0	0	0	0	0	2	0
BDKRB2	ENST00000306005	1	0	0	0	0	0	0	0	0
MGMT	ENST00000306010	1	0	0	0	0	0	0	0	0
ATOH1	ENST00000306011	1	0	0	0	0	0	0	0	0
PTGDR	ENST00000306051	0	1	0	0	0	0	0	2	0
LRP8	ENST00000306052	1	0	0	0	0	0	0	0	0
MT1E	ENST00000306061	0	0	0	0	0	0	0	1	0
ANKRD27	ENST00000306065	3	0	0	0	0	1	0	0	0
ISG20	ENST00000306072	1	0	0	0	0	0	0	0	0
TMEM43	ENST00000306077	1	0	0	0	1	0	0	2	0
TXNDC2	ENST00000306084	6	1	0	0	0	0	0	10	0
TRIM56	ENST00000306085	0	0	0	0	0	0	0	1	0
FSTL5	ENST00000306100	1	0	0	0	0	0	0	0	0
HSPBAP1	ENST00000306103	0	0	0	0	0	0	0	1	0
ALCAM	ENST00000306107	2	0	0	0	0	0	0	1	0
KCNS1	ENST00000306117	1	0	0	0	0	0	0	1	0
SNX7	ENST00000306121	1	0	0	0	0	0	0	2	0
MUC17	ENST00000306151	20	1	0	0	3	0	0	8	0
PRKCE	ENST00000306156	1	0	0	0	0	0	0	0	0
USP42	ENST00000306177	5	0	0	0	2	1	0	3	0
CBR4	ENST00000306193	1	0	0	0	0	0	0	0	0
CHST14	ENST00000306243	1	0	0	0	0	0	0	0	0
FOXI1	ENST00000306268	1	0	0	0	0	0	0	0	0
IBTK	ENST00000306270	2	0	0	0	0	0	0	0	0
ATOH8	ENST00000306279	4	0	0	1	0	0	0	1	0
ZNF608	ENST00000306315	0	0	0	0	0	0	0	3	0
LGI3	ENST00000306317	0	1	0	0	1	0	0	2	0
FAM134B	ENST00000306320	1	0	0	0	0	0	0	0	0
HOXD4	ENST00000306324	0	0	0	0	0	0	0	1	0
STX8	ENST00000306357	1	0	0	0	0	0	0	0	0
RNF181	ENST00000306368	0	0	0	0	0	0	0	1	0
BPTF	ENST00000306378	4	0	0	0	0	2	0	1	0
LRG1	ENST00000306390	0	0	0	0	1	0	0	1	0
OTP	ENST00000306422	0	0	0	0	1	0	0	0	0
ATP6V1E2	ENST00000306448	0	0	0	0	0	0	0	1	0
CEP120	ENST00000306467	2	0	0	0	1	0	0	2	0
SLC22A25	ENST00000306494	2	1	0	0	1	0	0	1	0
SOCS5	ENST00000306503	2	0	0	0	0	0	0	2	0
FOXD4L1	ENST00000306507	0	0	0	0	0	0	0	1	0
PSG8	ENST00000306511	8	0	0	0	0	0	0	1	0
ROBO4	ENST00000306534	0	0	0	0	0	0	0	1	0
PCDHB1	ENST00000306549	0	0	1	0	0	0	0	0	0
ZNF672	ENST00000306562	1	0	0	0	0	0	0	0	0
KRT28	ENST00000306658	2	0	0	0	0	0	0	2	0
LRRC45	ENST00000306688	0	0	0	0	0	0	0	1	0
LRRC8E	ENST00000306708	2	0	0	0	1	0	0	0	0
ASPSCR1	ENST00000306729	1	0	0	0	0	0	0	2	0
AVEN	ENST00000306730	1	0	0	0	0	2	0	0	0
PITX2	ENST00000306732	1	0	0	0	0	0	0	0	0
RBFA	ENST00000306735	0	1	0	0	0	0	0	0	0
FASN	ENST00000306749	2	0	0	0	0	0	0	1	0
NPTX1	ENST00000306773	1	0	0	0	0	0	0	1	0
RPTOR	ENST00000306801	0	0	0	0	0	0	0	3	0
PAIP1	ENST00000306846	1	0	0	0	0	0	0	0	0
B4GALT6	ENST00000306851	1	0	0	0	0	0	0	0	0
FAM83B	ENST00000306858	0	0	0	0	0	0	0	1	0
C5orf34	ENST00000306862	0	0	0	0	0	1	0	2	0
DCXR	ENST00000306869	1	0	0	0	1	0	0	2	0
COG8	ENST00000306875	1	0	0	0	0	0	0	0	0
RBMXL2	ENST00000306904	1	0	0	0	0	0	0	1	0
ZNF57	ENST00000306908	2	0	0	0	0	0	0	0	0
ZNF584	ENST00000306910	0	0	0	0	0	0	0	1	0
FEM1B	ENST00000306917	0	0	0	0	0	0	0	1	0
NTSR2	ENST00000306928	1	0	0	0	0	0	0	0	0
CHRM1	ENST00000306960	1	0	0	0	0	0	0	1	0
ANKMY2	ENST00000306999	0	0	0	0	1	0	0	1	0
OR10G6	ENST00000307002	0	0	0	0	0	0	0	1	0
IGF1	ENST00000307046	0	0	0	0	0	0	0	1	0
OTUD7A	ENST00000307050	1	0	0	0	0	1	0	0	0
PWWP2A	ENST00000307063	0	0	0	0	0	0	0	2	0
AXIN2	ENST00000307078	0	0	0	1	0	0	0	2	0
SPRR1B	ENST00000307098	0	0	0	0	1	0	0	1	0
SPRR1A	ENST00000307122	1	0	0	0	0	0	0	0	0
RALGAPA1	ENST00000307138	2	0	0	0	0	0	0	1	0
SYNPO2	ENST00000307142	4	0	0	0	1	3	0	0	0
LDHAL6B	ENST00000307144	0	0	0	0	0	0	0	1	0
COG7	ENST00000307149	1	0	0	0	0	0	0	0	0
MTNR1A	ENST00000307161	2	0	0	0	0	0	0	0	0
GIMAP1	ENST00000307194	0	0	0	0	0	0	0	1	0
ABHD15	ENST00000307201	1	0	0	0	0	0	0	0	0
DNAJB7	ENST00000307221	0	0	0	0	0	1	0	0	0
MYEOV2	ENST00000307266	0	0	0	0	0	0	0	2	0
MRPL39	ENST00000307301	1	0	0	0	1	0	0	2	0
OR10A2	ENST00000307322	3	0	0	0	1	1	0	0	0
ANTXR2	ENST00000307333	2	0	0	0	0	0	0	3	0
USH2A	ENST00000307340	7	0	0	0	2	1	0	1	0
HTRA3	ENST00000307358	0	0	0	0	1	0	0	0	0
PCDHA10	ENST00000307360	1	0	0	0	1	1	0	3	0
GLB1	ENST00000307363	4	0	0	0	1	0	0	0	0
DDIT4	ENST00000307365	0	0	0	0	0	0	0	1	0
SLCO1A2	ENST00000307378	1	0	0	0	0	0	0	0	0
OR52A5	ENST00000307388	1	0	0	0	0	0	0	1	0
GP9	ENST00000307395	0	0	0	0	0	0	0	2	0
OR2AG1	ENST00000307401	0	0	0	0	0	0	0	1	0
PARM1	ENST00000307428	0	0	0	0	0	0	0	1	0
MORN4	ENST00000307450	0	0	0	0	0	1	0	0	0
ANKRD2	ENST00000307518	1	0	0	0	0	0	0	0	0
CCDC8	ENST00000307522	2	0	0	0	1	0	0	0	0
CMTM8	ENST00000307526	1	0	0	0	0	0	0	0	0
PANK1	ENST00000307534	2	0	0	0	0	0	0	1	0
MAGI3	ENST00000307546	0	0	0	0	1	1	0	0	0
OR10V1	ENST00000307552	0	0	0	0	0	1	0	1	0
AKNA	ENST00000307564	2	0	0	0	1	1	0	0	0
CCDC110	ENST00000307588	1	0	0	0	0	0	0	1	0
HOOK3	ENST00000307602	1	0	0	0	0	0	0	0	0
ACOT12	ENST00000307624	0	0	0	0	0	1	0	1	0
OR52K1	ENST00000307632	3	0	0	0	0	1	0	3	0
ZNF556	ENST00000307635	0	0	0	0	0	1	0	0	0
C3AR1	ENST00000307637	1	0	0	0	0	0	0	0	0
KIAA0232	ENST00000307659	1	0	0	0	0	0	0	1	0
BCL2L1	ENST00000307677	1	0	0	0	0	0	0	0	0
SEC23A	ENST00000307712	0	0	0	0	0	0	0	1	0
PPID	ENST00000307720	2	0	0	0	0	0	0	0	0
MLLT10	ENST00000307729	0	0	0	0	0	0	0	1	0
RP11-1055B8.7	ENST00000307745	5	0	0	0	1	1	0	6	0
CYTL1	ENST00000307746	0	0	0	0	0	0	0	1	0
ZBTB5	ENST00000307750	2	0	0	0	0	0	0	0	0
RXFP1	ENST00000307765	0	0	0	0	1	0	0	0	0
TVP23B	ENST00000307767	0	0	0	0	0	0	0	1	0
JAGN1	ENST00000307768	1	0	0	0	0	0	0	0	0
TRIM40	ENST00000307859	1	0	0	0	0	0	0	0	0
AIFM2	ENST00000307864	0	0	0	0	0	0	0	1	0
ADCY6	ENST00000307885	1	0	0	0	2	0	0	1	0
CTSW	ENST00000307886	2	0	0	0	0	0	0	0	0
CYB5B	ENST00000307892	1	0	0	0	0	0	0	0	0
ZWILCH	ENST00000307897	0	0	0	0	0	0	0	2	0
ADAT1	ENST00000307921	2	0	0	0	0	0	0	0	0
RAD9A	ENST00000307980	1	0	0	0	0	0	0	3	0
EFEMP2	ENST00000307998	0	0	0	0	0	0	0	1	0
SLC16A11	ENST00000308009	4	0	0	0	0	0	0	0	0
PTDSS2	ENST00000308020	0	0	0	0	0	0	0	1	0
TMEM134	ENST00000308022	1	0	0	0	0	0	0	0	0
DDX23	ENST00000308025	0	0	0	0	1	0	0	0	0
SLC16A13	ENST00000308027	0	0	0	0	0	0	0	2	0
ZNF471	ENST00000308031	1	0	0	0	0	0	0	0	0
DLEC1	ENST00000308059	2	0	0	0	0	0	0	3	0
SLC37A2	ENST00000308074	0	0	0	0	0	0	0	2	0
THAP2	ENST00000308086	1	0	0	0	0	0	0	0	0
MUS81	ENST00000308110	2	1	0	0	0	0	0	1	0
SSH3	ENST00000308127	1	0	0	0	0	0	0	1	0
FAM53A	ENST00000308132	1	0	0	0	0	0	0	5	0
NUP93	ENST00000308159	1	0	0	0	0	0	0	0	0
PCDHGC3	ENST00000308177	3	0	0	0	0	0	0	1	0
PLG	ENST00000308192	2	0	0	0	0	0	0	1	0
COQ10A	ENST00000308197	1	0	0	0	0	0	0	0	0
CCDC63	ENST00000308208	1	0	0	0	0	0	0	1	0
RGMB	ENST00000308234	0	0	0	0	0	0	0	1	0
KCNG4	ENST00000308251	1	0	0	0	0	0	0	1	0
USP48	ENST00000308271	1	0	0	0	0	0	0	0	0
FAM57A	ENST00000308278	1	0	0	0	0	0	0	0	0
SEC16B	ENST00000308284	1	0	0	0	0	0	0	1	0
GEMIN2	ENST00000308317	1	0	0	0	0	0	0	0	0
LEMD3	ENST00000308330	1	0	0	0	0	0	0	1	0
SNX32	ENST00000308342	0	0	0	0	0	1	0	2	0
PDLIM2	ENST00000308354	0	0	0	0	0	0	0	1	0
PIGS	ENST00000308360	1	0	0	0	0	0	0	1	0
LTBP4	ENST00000308370	0	0	0	0	0	0	0	2	0
GMPPB	ENST00000308375	1	0	0	0	0	1	0	1	0
WDR49	ENST00000308378	0	0	0	0	0	0	0	1	0
MAPK7	ENST00000308406	2	0	0	0	0	0	0	0	0
RNASEH2C	ENST00000308418	1	0	0	0	0	0	0	0	0
AOC3	ENST00000308423	3	1	0	0	0	0	0	0	0
TUT1	ENST00000308436	1	0	0	0	0	0	0	1	0
STOX2	ENST00000308497	2	0	0	0	0	0	0	0	0
CSPG4	ENST00000308508	6	1	0	0	0	0	0	6	0
APOBEC3F	ENST00000308521	3	0	0	0	0	1	0	4	0
SNX33	ENST00000308527	2	0	0	0	0	0	0	0	0
ADRBK1	ENST00000308595	1	0	0	0	0	0	0	0	0
CD200R1	ENST00000308611	1	0	0	0	1	0	0	1	0
EVX2	ENST00000308618	1	0	0	0	0	0	0	0	0
SNTG2	ENST00000308624	0	0	0	0	0	0	0	2	0
APOBEC4	ENST00000308641	0	0	0	0	0	0	0	1	0
ATAD3B	ENST00000308647	1	0	0	0	0	1	0	6	0
OR7D4	ENST00000308682	1	0	0	0	0	0	0	0	0
ZNF622	ENST00000308683	1	0	0	0	0	0	0	0	0
PSMD1	ENST00000308696	0	0	0	0	1	0	0	0	0
ISX	ENST00000308700	1	0	0	0	0	0	0	1	0
SEZ6L2	ENST00000308713	0	0	0	0	0	0	0	3	0
BCL2L14	ENST00000308721	1	0	0	0	0	0	0	0	0
ASPHD1	ENST00000308748	1	0	0	0	0	0	0	2	0
MUCL1	ENST00000308796	1	0	0	0	0	0	0	1	0
MLKL	ENST00000308807	1	0	0	0	0	0	0	1	0
RHOD	ENST00000308831	1	0	0	0	0	0	0	0	0
ADCK5	ENST00000308860	0	0	0	0	1	0	0	1	0
LEP	ENST00000308868	1	0	0	0	0	0	0	0	0
TAOK2	ENST00000308893	1	0	0	0	0	0	0	0	0
RP11-683L23.1	ENST00000308911	0	0	0	1	0	0	0	3	0
CYP2W1	ENST00000308919	1	0	0	0	0	1	0	0	0
OR10H5	ENST00000308940	1	0	0	0	0	0	0	3	0
PHYHD1	ENST00000308941	0	0	0	0	0	0	0	1	0
MYEOV	ENST00000308946	0	0	0	0	0	0	0	1	0
ACAD9	ENST00000308982	1	0	0	0	0	0	0	2	0
PTPN7	ENST00000309017	0	0	0	0	0	1	0	0	0
UBXN2A	ENST00000309033	1	0	0	0	0	0	0	0	0
CTBP2	ENST00000309035	1	0	0	0	0	0	0	4	0
REST	ENST00000309042	2	0	0	0	0	0	0	2	0
ZHX3	ENST00000309060	0	0	0	0	0	0	0	1	0
DUS3L	ENST00000309061	1	0	0	0	1	0	0	0	0
MRGPRF	ENST00000309099	0	0	0	0	0	0	0	1	0
MAP3K11	ENST00000309100	0	0	0	0	0	0	0	1	0
MRGPRD	ENST00000309106	1	1	0	0	0	0	0	0	0
OR6M1	ENST00000309154	1	0	0	0	0	1	0	1	0
NRIP3	ENST00000309166	1	0	0	0	0	0	0	1	0
GPR171	ENST00000309180	1	0	0	0	0	0	0	0	0
NUDT18	ENST00000309188	0	0	0	0	0	1	0	0	0
MXRA8	ENST00000309212	1	0	0	0	0	0	0	0	0
PPARGC1B	ENST00000309241	1	0	0	0	1	0	0	1	0
PPM1J	ENST00000309276	1	0	0	0	0	0	0	0	0
EHBP1L1	ENST00000309295	3	0	0	0	0	0	0	0	0
ZMIZ2	ENST00000309315	0	0	0	0	0	0	0	2	0
SSSCA1	ENST00000309328	1	0	0	0	0	0	0	1	0
MRPL38	ENST00000309352	0	0	0	0	0	0	0	1	0
AKIP1	ENST00000309377	0	1	0	0	0	0	0	1	0
BRSK1	ENST00000309383	1	0	0	0	0	0	0	0	0
KLRC4	ENST00000309384	2	0	0	0	0	0	0	0	0
OR5B3	ENST00000309403	2	0	0	0	0	0	0	1	0
VEGFB	ENST00000309422	0	0	0	0	0	0	0	1	0
OR1S1	ENST00000309433	3	0	0	0	0	0	0	2	0
KIAA1239	ENST00000309447	1	0	0	0	0	0	0	1	0
MZT2A	ENST00000309451	1	0	0	0	0	0	0	0	0
ATG4D	ENST00000309469	0	0	0	0	0	0	0	1	0
B4GALT2	ENST00000309519	0	0	0	1	0	0	0	0	0
SLC26A7	ENST00000309536	1	0	0	0	0	0	0	0	0
LIME1	ENST00000309546	0	0	0	0	1	0	0	0	0
SUSD5	ENST00000309558	0	0	0	0	2	0	0	0	0
OR4B1	ENST00000309562	0	0	0	0	0	0	0	3	0
CHST2	ENST00000309575	2	0	0	0	1	0	0	0	0
LRFN4	ENST00000309602	1	0	0	0	0	0	0	0	0
OR1L1	ENST00000309623	1	1	0	0	0	0	0	0	0
LMAN1L	ENST00000309664	1	0	0	0	0	0	0	0	0
INHBC	ENST00000309668	0	1	0	0	0	0	0	0	0
OR10P1	ENST00000309675	1	0	0	0	0	0	0	1	0
KRT2	ENST00000309680	0	0	0	0	0	0	0	1	0
ZNF680	ENST00000309683	1	0	0	0	0	1	0	0	0
C4orf32	ENST00000309733	1	0	0	0	0	0	0	0	0
RIC3	ENST00000309737	0	0	0	0	0	0	0	1	0
KLHL3	ENST00000309755	0	0	0	0	0	0	0	1	0
HSPA6	ENST00000309758	3	0	0	0	1	0	0	1	0
TOPAZ1	ENST00000309765	3	0	0	0	0	0	0	0	0
NARF	ENST00000309794	2	0	0	0	1	1	0	2	0
UTP23	ENST00000309822	0	0	0	0	0	0	0	1	0
STON1	ENST00000309835	0	0	0	0	0	1	0	1	0
OR10A6	ENST00000309838	1	0	0	0	0	0	0	1	0
GSTM1	ENST00000309851	3	0	0	0	0	0	0	1	0
GGA2	ENST00000309859	0	0	0	0	1	0	0	0	0
GCC2	ENST00000309863	0	0	0	0	0	0	0	1	0
TIGD3	ENST00000309880	1	0	0	0	0	0	0	1	0
TCAP	ENST00000309889	1	0	0	0	0	0	0	1	0
CA5A	ENST00000309893	2	0	0	0	0	0	0	0	0
CSHL1	ENST00000309894	1	0	0	0	0	0	0	0	0
FBXW8	ENST00000309909	0	0	0	0	0	1	0	1	0
TRMT10C	ENST00000309922	1	0	0	0	0	0	0	1	0
SUGCT	ENST00000309930	0	0	0	0	0	0	0	5	0
SEC22A	ENST00000309934	0	1	0	0	1	0	0	0	0
DAPL1	ENST00000309950	0	0	0	0	0	0	0	1	0
ACO1	ENST00000309951	0	0	0	0	0	0	0	1	0
CFLAR	ENST00000309955	1	0	0	0	0	0	0	0	0
CARKD	ENST00000309957	0	0	0	0	0	0	0	1	0
KLK10	ENST00000309958	2	0	0	0	0	0	0	1	0
CLOCK	ENST00000309964	1	0	0	0	0	0	0	0	0
GLE1	ENST00000309971	1	0	0	0	0	0	0	0	0
NDST2	ENST00000309979	0	0	0	0	1	0	0	0	0
BAALC	ENST00000309982	2	0	0	0	0	0	0	0	0
TPMT	ENST00000309983	1	0	0	0	0	0	0	2	0
MSL2	ENST00000309993	0	0	0	0	0	1	0	1	0
SP3	ENST00000310015	0	0	0	0	0	0	0	1	0
ATP6V0A4	ENST00000310018	0	0	0	0	1	0	0	2	0
DSEL	ENST00000310045	1	0	0	0	0	0	0	0	0
HLTF	ENST00000310053	1	0	0	0	0	0	0	2	0
CYP2S1	ENST00000310054	1	0	0	0	0	0	0	0	0
CCDC96	ENST00000310085	0	0	0	0	0	0	0	1	0
PSMD2	ENST00000310118	1	0	0	0	0	0	0	0	0
LGI4	ENST00000310123	2	0	0	0	0	0	0	1	0
TFDP3	ENST00000310125	1	0	0	0	0	0	0	0	0
ATP8B3	ENST00000310127	4	0	0	0	0	0	0	2	0
RBM14	ENST00000310137	0	0	0	0	0	0	0	1	0
FUT1	ENST00000310160	2	0	0	0	0	0	0	0	0
OR8S1	ENST00000310194	2	0	0	0	0	0	0	1	0
INSM1	ENST00000310227	0	0	0	0	0	0	0	1	0
CCDC13	ENST00000310232	2	0	0	0	0	0	0	2	0
OR10AD1	ENST00000310248	0	0	0	0	1	0	0	3	0
ARV1	ENST00000310256	1	0	0	0	0	0	0	0	0
PDE8A	ENST00000310298	1	0	0	0	0	0	0	0	0
LRCH4	ENST00000310300	1	0	0	0	0	0	0	2	0
VPS41	ENST00000310301	0	0	0	0	2	0	0	0	0
CTSF	ENST00000310325	0	0	0	0	0	0	0	1	0
NSUN5	ENST00000310326	0	0	0	0	0	0	0	1	0
ARHGAP32	ENST00000310343	1	0	0	0	0	0	0	1	0
C16orf91	ENST00000310355	2	0	0	0	0	0	0	0	0
GP6	ENST00000310373	2	0	0	1	0	2	0	8	0
XXYLT1	ENST00000310380	1	0	0	0	0	0	0	0	0
ARL10	ENST00000310389	0	0	0	0	0	0	0	1	0
CPED1	ENST00000310396	5	0	0	0	0	0	0	0	0
SNED1	ENST00000310397	0	0	0	0	0	0	0	2	0
TNKS	ENST00000310430	2	0	0	0	0	0	0	5	0
ZDHHC24	ENST00000310442	1	0	0	0	0	0	0	0	0
GPD2	ENST00000310454	0	0	1	0	0	1	0	1	0
CCDC74B	ENST00000310463	1	0	0	0	0	0	0	1	0
UCP2	ENST00000310473	0	0	0	0	0	0	0	1	0
RFNG	ENST00000310496	0	0	0	0	0	0	0	2	0
MEPCE	ENST00000310512	0	0	0	0	0	0	0	1	0
SPERT	ENST00000310521	3	0	0	0	0	0	0	0	0
SPSB4	ENST00000310546	1	0	0	0	0	0	0	0	0
TERT	ENST00000310581	1	0	0	0	0	0	0	0	0
ZNHIT2	ENST00000310597	0	0	0	0	0	0	0	2	0
NEFH	ENST00000310624	0	0	0	0	0	1	0	2	0
CYP4A11	ENST00000310638	0	0	0	0	0	0	0	1	0
ADCY4	ENST00000310677	0	0	0	0	1	0	0	0	0
NBPF14	ENST00000310701	2	0	0	0	0	0	0	3	0
TTC18	ENST00000310715	1	0	0	0	0	0	0	1	0
ELMO1	ENST00000310758	0	0	0	0	1	0	0	0	0
FANCI	ENST00000310775	1	0	0	0	1	0	0	1	0
REP15	ENST00000310791	1	0	0	0	0	0	0	0	0
C11orf45	ENST00000310799	1	0	0	0	0	0	0	0	0
RASGRP1	ENST00000310803	1	1	0	0	0	0	0	0	0
MIS18BP1	ENST00000310806	1	0	0	0	0	0	0	1	0
ADAM17	ENST00000310823	1	0	0	0	0	1	0	2	0
ZBTB21	ENST00000310826	0	0	0	0	0	0	0	1	0
CD34	ENST00000310833	0	0	0	0	0	0	0	1	0
UGT8	ENST00000310836	1	0	0	0	1	0	0	1	0
POMZP3	ENST00000310842	1	0	0	0	0	0	0	0	0
DTD2	ENST00000310850	0	0	0	0	0	0	0	1	0
MYO1H	ENST00000310903	1	0	0	0	0	0	0	3	0
TBC1D16	ENST00000310924	0	0	0	0	1	0	0	3	0
SLCO2A1	ENST00000310926	0	0	0	0	0	1	0	0	0
CBX2	ENST00000310942	2	0	0	0	0	0	0	1	0
SLCO4C1	ENST00000310954	1	0	0	0	0	0	0	1	0
SFT2D3	ENST00000310981	1	0	0	0	0	0	0	0	0
TMEM52	ENST00000310991	0	0	0	0	0	0	0	1	0
KLF14	ENST00000310992	2	0	0	0	3	0	0	0	0
MADD	ENST00000311027	2	0	1	0	0	0	0	1	0
NPAS4	ENST00000311034	0	0	0	0	0	1	0	0	0
ZNF497	ENST00000311044	1	1	0	0	0	0	0	1	0
ZNF431	ENST00000311048	1	0	0	0	0	0	0	0	0
RP11-89N17.1	ENST00000311067	1	0	0	0	0	0	0	0	0
PCP2	ENST00000311069	0	0	0	0	0	0	0	1	0
DMXL1	ENST00000311085	0	0	0	0	0	1	0	0	0
GPR151	ENST00000311104	3	0	0	0	0	0	0	1	0
KMT2E	ENST00000311117	1	0	0	0	1	0	0	0	0
SLC19A1	ENST00000311124	2	0	0	0	0	0	0	1	0
HEG1	ENST00000311127	0	0	0	0	1	0	0	3	0
DENND6A	ENST00000311128	1	0	0	0	0	0	0	0	0
P2RY2	ENST00000311131	1	0	0	0	0	0	0	3	0
ACOT1	ENST00000311148	2	0	0	0	0	0	0	0	0
DPYSL2	ENST00000311151	0	0	0	0	0	0	0	1	0
VN1R4	ENST00000311170	1	0	0	0	0	0	0	1	0
HOXB9	ENST00000311177	0	0	0	0	0	0	0	1	0
PDE12	ENST00000311180	2	0	0	0	0	0	0	0	0
B3GNT1	ENST00000311181	1	0	0	0	0	0	0	0	0
KRT17	ENST00000311208	0	0	0	0	0	0	0	1	0
GLUL	ENST00000311223	1	0	0	0	0	0	0	0	0
INTS6	ENST00000311234	1	0	0	0	0	0	0	0	0
GPR162	ENST00000311268	1	0	0	0	0	0	0	0	0
MARCH10	ENST00000311269	1	0	0	0	0	0	0	1	0
ABCC12	ENST00000311303	7	0	0	0	0	2	0	2	0
RIN1	ENST00000311320	1	0	0	0	0	0	0	1	0
CD248	ENST00000311330	1	0	0	0	0	0	0	1	0
ZNF624	ENST00000311331	1	0	0	0	0	0	0	0	0
OR52W1	ENST00000311352	2	0	0	0	0	0	0	1	0
WFIKKN2	ENST00000311378	0	0	0	0	0	0	0	1	0
ZBTB4	ENST00000311403	1	0	0	0	0	0	0	1	0
RNF26	ENST00000311413	1	0	0	0	0	0	0	0	0
ZMAT3	ENST00000311417	1	0	0	0	0	0	0	0	0
PIK3R6	ENST00000311434	1	0	0	0	0	1	0	1	0
ZNF490	ENST00000311437	0	0	0	0	0	0	0	1	0
REC8	ENST00000311457	1	0	0	0	0	0	0	0	0
ATP5S	ENST00000311459	0	0	0	0	0	0	0	1	0
RAG2	ENST00000311485	0	0	0	0	1	0	0	0	0
METTL2A	ENST00000311506	1	0	0	0	0	0	0	1	0
GPR113	ENST00000311519	2	0	0	0	0	1	0	2	0
OR9Q2	ENST00000311591	1	0	0	0	0	0	0	1	0
MLC1	ENST00000311597	0	0	0	0	0	0	0	1	0
SH3PXD2B	ENST00000311601	2	0	0	0	0	0	0	2	0
UBQLN3	ENST00000311659	1	1	0	0	0	0	0	1	0
ADPGK	ENST00000311669	1	0	0	0	0	0	0	2	0
ZNF408	ENST00000311764	1	0	0	0	0	0	0	0	0
PDP2	ENST00000311765	0	0	0	0	0	0	0	1	0
SSX5	ENST00000311798	1	1	0	0	1	0	0	1	0
SNX31	ENST00000311812	2	0	0	0	0	0	0	0	0
COMMD1	ENST00000311832	0	0	0	0	0	1	0	0	0
MMP14	ENST00000311852	2	0	0	0	0	1	0	2	0
SLC22A13	ENST00000311856	1	0	0	0	0	0	0	2	0
PRG2	ENST00000311862	0	0	0	0	0	0	0	2	0
FAM71D	ENST00000311864	0	0	0	0	0	0	0	1	0
TCP11	ENST00000311875	1	0	0	0	0	0	0	0	0
C17orf66	ENST00000311880	1	0	0	0	0	0	0	0	0
HSPB7	ENST00000311890	1	0	0	0	0	0	0	1	0
ISCU	ENST00000311893	4	0	0	0	0	0	0	0	0
ERCC4	ENST00000311895	0	0	0	0	0	0	0	2	0
F2	ENST00000311907	0	0	0	0	0	1	0	1	0
C10orf2	ENST00000311916	0	0	0	0	0	0	0	1	0
ZNF507	ENST00000311921	2	0	0	0	2	0	0	1	0
MOS	ENST00000311923	2	0	0	0	0	0	0	0	0
NIPAL4	ENST00000311946	1	0	0	0	0	0	0	0	0
ABRA	ENST00000311955	1	0	0	0	0	0	0	0	0
ARHGAP1	ENST00000311956	1	0	0	0	0	0	0	0	0
GLS2	ENST00000311966	2	0	0	0	0	0	0	0	0
GAL3ST3	ENST00000312006	1	0	0	0	0	0	0	1	0
ZNF417	ENST00000312026	1	0	0	0	0	0	0	1	0
EMR1	ENST00000312053	2	0	0	0	1	0	0	3	0
CATSPER1	ENST00000312106	1	0	0	0	0	0	0	1	0
CST6	ENST00000312134	0	0	0	0	1	0	0	0	0
CMKLR1	ENST00000312143	1	0	0	0	0	0	0	0	0
KRT25	ENST00000312150	0	0	0	0	1	0	0	0	0
OR9G1	ENST00000312153	0	0	0	0	0	0	0	1	0
NLRP6	ENST00000312165	0	0	0	0	0	1	0	7	0
TMEM70	ENST00000312184	0	0	0	0	0	0	0	1	0
GLIS1	ENST00000312233	1	0	0	0	0	0	0	1	0
HP1BP3	ENST00000312239	2	0	0	0	0	0	0	0	0
NAGPA	ENST00000312251	1	0	0	0	1	1	0	1	0
OR5R1	ENST00000312253	2	0	0	0	0	0	0	0	0
C9orf131	ENST00000312292	2	0	0	0	1	0	0	1	0
RTP1	ENST00000312295	2	0	0	0	0	0	0	0	0
OR5J2	ENST00000312298	1	0	0	0	0	0	0	0	0
ELF5	ENST00000312319	1	0	0	0	0	0	0	0	0
OR10AG1	ENST00000312345	0	1	0	0	1	1	0	0	0
SPEG	ENST00000312358	3	0	0	0	0	1	0	3	0
AMZ1	ENST00000312371	4	0	0	0	0	0	0	2	0
TBC1D10C	ENST00000312390	0	0	0	0	0	0	0	1	0
SART1	ENST00000312397	0	0	0	0	0	0	0	2	0
PGA5	ENST00000312403	1	0	0	0	0	0	0	0	0
DNAH7	ENST00000312428	2	0	0	0	0	0	0	0	0
CLCF1	ENST00000312438	2	0	0	0	0	0	0	0	0
GLIPR1L1	ENST00000312442	0	0	0	0	0	0	0	1	0
GPR152	ENST00000312457	1	0	0	0	0	0	0	2	0
MRPL46	ENST00000312475	0	0	0	0	0	0	0	1	0
HOXC5	ENST00000312492	0	0	0	0	1	0	0	1	0
RMI2	ENST00000312499	0	0	0	0	0	0	0	1	0
DRAP1	ENST00000312515	1	0	0	0	0	0	0	0	0
NR1D2	ENST00000312521	1	0	0	0	0	0	0	0	0
BTN2A1	ENST00000312541	2	0	0	0	1	0	0	0	0
PODN	ENST00000312553	2	0	0	0	0	0	0	1	0
KIAA1551	ENST00000312561	4	0	0	0	0	0	0	1	0
CCDC85B	ENST00000312579	0	0	0	0	0	0	0	1	0
TNFRSF10D	ENST00000312584	1	0	0	0	2	0	0	1	0
OR52I2	ENST00000312614	1	0	0	0	0	0	0	0	0
CD7	ENST00000312648	0	0	0	0	0	0	0	1	0
LPP	ENST00000312675	1	0	0	0	0	1	0	1	0
OR8K3	ENST00000312711	1	0	0	0	0	0	0	0	0
HS3ST5	ENST00000312719	1	0	0	0	0	0	0	0	0
TCHP	ENST00000312777	0	0	0	0	0	0	0	1	0
LSMEM1	ENST00000312849	0	0	0	0	1	0	0	0	0
GJC3	ENST00000312891	0	0	0	0	0	0	0	1	0
AGGF1	ENST00000312916	1	0	0	0	0	0	0	0	0
ZBTB11	ENST00000312938	1	0	0	0	0	0	0	1	0
SIAH2	ENST00000312960	0	0	0	0	0	0	0	1	0
KRI1	ENST00000312962	1	0	0	0	0	0	0	2	0
TUBA3E	ENST00000312988	5	0	0	0	0	1	0	5	0
BACE1	ENST00000313005	2	0	0	0	0	0	0	0	0
OR8H1	ENST00000313022	1	0	0	0	0	0	0	0	0
PARP10	ENST00000313028	1	0	0	0	0	0	0	1	0
OR5T1	ENST00000313033	2	0	1	0	0	1	0	1	0
ZNF227	ENST00000313040	1	0	0	0	0	0	0	0	0
PTH1R	ENST00000313049	1	0	0	0	0	0	0	0	0
SEC16A	ENST00000313050	3	0	0	0	0	0	0	5	0
CYFIP1	ENST00000313077	1	0	0	0	0	0	0	0	0
RHBDF2	ENST00000313080	1	0	0	0	0	0	0	0	0
UTS2R	ENST00000313135	1	0	0	0	0	0	0	0	0
DVL3	ENST00000313143	1	0	0	0	0	0	0	0	0
C7	ENST00000313164	0	0	0	0	0	0	0	1	0
HOXD8	ENST00000313173	2	0	0	0	0	0	0	1	0
FBXL13	ENST00000313221	1	0	0	0	1	0	0	2	0
TMEM25	ENST00000313236	1	0	0	0	0	0	0	1	0
MAK	ENST00000313243	1	0	0	0	0	0	0	0	0
DHRS4	ENST00000313250	3	0	0	0	0	0	0	1	0
OR4D11	ENST00000313253	0	0	0	0	1	0	0	0	0
OR5T2	ENST00000313264	1	0	0	0	0	1	0	2	0
GRINA	ENST00000313269	0	0	0	0	0	0	0	1	0
TACC3	ENST00000313288	2	0	0	0	0	0	0	5	0
FAM220A	ENST00000313324	2	0	0	0	0	0	0	1	0
OSBPL3	ENST00000313367	1	0	0	0	0	0	0	1	0
MLXIPL	ENST00000313375	0	0	0	0	0	0	0	2	0
CDK5R1	ENST00000313401	1	0	0	0	0	0	0	1	0
CD6	ENST00000313421	2	0	0	0	0	0	0	2	0
OR8K5	ENST00000313447	1	0	0	0	0	1	0	0	0
OR8H3	ENST00000313472	1	0	0	0	0	1	0	0	0
TRPM7	ENST00000313478	1	0	0	0	0	0	0	0	0
OR8H2	ENST00000313503	1	0	0	0	0	0	0	3	0
DNAJC25	ENST00000313525	1	0	0	0	0	0	0	0	0
ING5	ENST00000313552	1	0	0	0	0	0	0	0	0
OR5AS1	ENST00000313555	1	0	0	0	0	0	0	0	0
AQP11	ENST00000313578	1	0	0	0	1	0	0	0	0
CD163L1	ENST00000313599	2	0	0	0	1	0	0	1	0
MRPS23	ENST00000313608	1	0	0	0	0	0	0	0	0
LAMA3	ENST00000313654	3	0	0	0	0	0	0	5	0
DSCC1	ENST00000313655	1	0	0	0	0	0	0	0	0
C2CD3	ENST00000313663	4	1	0	0	1	0	0	1	0
COL26A1	ENST00000313669	0	0	0	0	0	0	0	1	0
EBF1	ENST00000313708	0	0	0	0	0	0	0	1	0
NOS2	ENST00000313735	2	0	0	0	0	0	0	6	0
FAM20C	ENST00000313766	2	0	0	0	0	1	0	2	0
FUZ	ENST00000313777	1	0	0	0	0	0	0	0	0
FBXO34	ENST00000313833	1	0	0	0	0	0	0	1	0
GPR89A	ENST00000313835	0	0	0	0	1	0	0	1	0
LRRC48	ENST00000313838	1	0	0	0	1	0	0	1	0
LIMCH1	ENST00000313860	1	0	0	0	0	0	0	0	0
AC020907.1	ENST00000313865	1	0	0	0	0	0	0	1	0
AKAP17A	ENST00000313871	2	0	0	0	0	1	0	3	0
HNRNPD	ENST00000313899	2	0	0	0	0	0	0	0	0
OR5AN1	ENST00000313940	2	0	0	0	0	0	0	0	0
C2orf57	ENST00000313965	0	0	0	0	0	1	0	0	0
UCP3	ENST00000314032	0	0	0	0	0	0	0	1	0
AL033381.1	ENST00000314040	1	0	0	0	0	0	0	0	0
DDX54	ENST00000314045	1	0	0	0	0	1	0	1	0
CTAGE9	ENST00000314099	2	0	0	0	0	0	0	0	0
CHAF1B	ENST00000314103	1	0	0	0	0	0	0	0	0
ZNF541	ENST00000314121	1	0	0	0	0	1	0	0	0
STAT2	ENST00000314128	0	0	0	0	0	0	0	1	0
COX8A	ENST00000314133	2	0	0	0	0	0	0	0	0
CCT6B	ENST00000314144	0	0	0	0	1	0	0	0	0
GPR89B	ENST00000314163	0	0	0	0	1	0	0	0	0
GAK	ENST00000314167	2	0	0	0	0	1	0	2	0
ZNF575	ENST00000314228	3	0	0	0	0	0	0	0	0
KCNMB3	ENST00000314235	0	0	0	0	1	0	0	0	0
SLC2A2	ENST00000314251	1	0	0	0	0	0	0	0	0
MRGPRX4	ENST00000314254	4	0	0	0	0	1	0	4	0
KIAA0195	ENST00000314256	2	0	0	0	0	0	0	2	0
TENC1	ENST00000314276	1	0	0	0	1	0	0	1	0
TIMM50	ENST00000314349	1	0	0	0	0	0	0	0	0
KDM3B	ENST00000314358	1	0	0	0	0	0	0	2	0
DPM2	ENST00000314392	1	0	0	0	0	0	0	1	0
ZHX2	ENST00000314393	2	0	0	0	0	0	0	2	0
DNAJC28	ENST00000314399	0	1	0	0	0	0	0	0	0
C3orf17	ENST00000314400	0	0	0	0	0	0	0	1	0
FUT7	ENST00000314412	0	0	0	0	0	0	0	1	0
CIRH1A	ENST00000314423	1	0	0	0	0	0	0	0	0
MKRN3	ENST00000314520	0	0	0	0	0	0	0	1	0
ZNF77	ENST00000314531	0	0	0	0	0	0	0	5	0
CDPF1	ENST00000314567	2	0	0	0	0	0	0	0	0
HCLS1	ENST00000314583	0	0	0	0	0	0	0	1	0
EXOC3L1	ENST00000314586	0	0	0	0	0	0	0	2	0
FARSA	ENST00000314606	1	0	0	0	0	0	0	0	0
OR4P4	ENST00000314612	2	0	0	0	0	0	0	0	0
OR4C16	ENST00000314634	1	0	0	0	0	0	0	4	0
BVES	ENST00000314641	1	0	0	0	0	0	0	0	0
PFAS	ENST00000314666	1	0	0	0	0	0	0	4	0
SNX14	ENST00000314673	2	0	0	0	0	0	0	0	0
TCEANC	ENST00000314720	0	0	0	0	1	0	0	0	0
EPN2	ENST00000314728	1	0	0	0	0	0	0	1	0
ARHGAP33	ENST00000314737	1	0	0	0	0	0	0	3	0
LINS	ENST00000314742	2	0	0	0	0	0	0	0	0
CD55	ENST00000314754	1	0	0	0	0	0	0	0	0
SKA3	ENST00000314759	0	0	0	0	0	0	0	1	0
WDR75	ENST00000314761	2	0	0	0	0	0	0	2	0
PINX1	ENST00000314787	0	0	0	1	0	0	0	1	0
SH2D3C	ENST00000314830	2	0	0	0	0	0	0	0	0
AMBRA1	ENST00000314845	2	0	0	0	0	0	0	1	0
TLN1	ENST00000314888	5	0	0	0	0	0	0	1	0
ANXA2R	ENST00000314890	0	0	0	0	0	1	0	0	0
LPCAT4	ENST00000314891	1	0	0	0	0	0	0	1	0
OR10K2	ENST00000314902	0	0	0	0	0	0	0	2	0
HNRNPA0	ENST00000314940	0	0	0	0	0	0	0	1	0
PRIMPOL	ENST00000314970	1	0	0	0	0	1	0	1	0
EXD1	ENST00000314992	1	0	0	0	0	0	0	0	0
DBF4B	ENST00000315005	0	0	0	0	0	0	0	1	0
TRIM41	ENST00000315073	1	0	0	0	0	0	0	0	0
RHOT2	ENST00000315082	1	0	0	0	0	1	0	1	0
FAM71F1	ENST00000315184	0	0	0	0	1	0	0	0	0
RFFL	ENST00000315249	1	0	0	0	0	0	0	0	0
CHDH	ENST00000315251	4	0	0	0	0	0	0	2	0
MMP1	ENST00000315274	0	0	0	0	0	0	0	1	0
SPAST	ENST00000315285	1	0	0	0	0	0	0	0	0
ARSJ	ENST00000315366	1	0	0	0	0	0	0	0	0
PLEKHF2	ENST00000315367	1	0	0	0	0	0	0	0	0
ANAPC4	ENST00000315368	1	0	0	0	0	0	0	0	0
PLXDC1	ENST00000315392	1	0	0	0	0	0	0	1	0
CCDC114	ENST00000315396	1	0	0	0	0	1	0	1	0
OR2A4	ENST00000315453	1	0	0	0	0	0	0	0	0
ZNF354C	ENST00000315475	1	0	0	0	1	0	0	1	0
USP20	ENST00000315480	0	0	0	0	1	0	0	2	0
ODF3L2	ENST00000315489	0	0	0	0	1	0	0	1	0
TUBB3	ENST00000315491	0	0	0	0	0	1	0	0	0
OR11H6	ENST00000315519	1	0	0	0	1	0	0	1	0
OR4K17	ENST00000315543	0	0	0	0	0	0	0	1	0
LDLRAD3	ENST00000315571	0	0	0	0	0	0	0	1	0
EMR2	ENST00000315576	1	0	0	0	0	0	0	3	0
NCAPD2	ENST00000315579	3	0	0	0	0	0	0	1	0
ARL6IP4	ENST00000315580	1	0	0	0	0	1	0	0	0
MED29	ENST00000315588	1	0	0	0	0	0	0	0	0
CD209	ENST00000315599	2	0	0	1	0	0	0	0	0
RPUSD2	ENST00000315616	0	0	0	0	0	0	0	1	0
DLGAP1	ENST00000315677	4	0	0	0	0	0	0	0	0
ZNF843	ENST00000315678	1	0	0	0	0	0	0	0	0
OR4L1	ENST00000315683	1	0	0	0	0	0	0	3	0
CTC1	ENST00000315684	1	0	0	0	0	0	0	3	0
ITGA11	ENST00000315757	4	1	0	0	0	0	0	4	0
HEPHL1	ENST00000315765	1	0	0	0	0	0	0	0	0
ROCK2	ENST00000315872	1	0	0	0	0	0	0	0	0
YOD1	ENST00000315927	2	0	0	0	0	0	0	0	0
GDPD4	ENST00000315938	0	0	0	0	1	0	0	0	0
WNK1	ENST00000315939	1	0	0	0	2	0	0	5	0
OR4M1	ENST00000315957	2	0	0	0	0	0	0	1	0
TRIM55	ENST00000315962	2	0	0	0	0	0	0	0	0
OS9	ENST00000315970	1	0	0	0	0	0	0	0	0
KCND3	ENST00000315987	2	0	0	0	0	0	0	0	0
C16orf89	ENST00000315997	0	0	0	0	0	0	0	1	0
WRAP53	ENST00000316024	3	0	0	0	0	0	0	3	0
SMCO3	ENST00000316048	1	0	0	0	0	0	0	0	0
EXOSC4	ENST00000316052	0	0	0	0	0	0	0	1	0
MAP7D3	ENST00000316077	0	0	0	0	0	0	0	1	0
TDRD6	ENST00000316081	0	1	0	0	0	0	0	1	0
SCAMP4	ENST00000316097	2	0	0	0	0	0	0	1	0
LCN15	ENST00000316144	4	0	0	0	0	0	0	0	0
LARP4B	ENST00000316157	1	0	0	0	0	0	0	0	0
CSH1	ENST00000316193	1	0	0	0	0	0	0	0	0
PDIA5	ENST00000316218	1	0	0	0	0	0	0	0	0
MCM9	ENST00000316316	1	0	0	0	1	0	0	0	0
UNCX	ENST00000316333	1	0	0	0	0	0	0	0	0
LNX2	ENST00000316334	1	0	0	0	0	0	0	0	0
OR2AE1	ENST00000316368	1	0	0	0	0	0	0	0	0
C11orf42	ENST00000316375	0	0	0	0	0	0	0	2	0
GOLGA6L1	ENST00000316397	6	0	0	0	5	1	0	3	0
CCDC89	ENST00000316398	1	0	0	0	1	0	0	1	0
SIGLECL1	ENST00000316401	0	0	0	0	1	0	0	0	0
KIAA2018	ENST00000316407	1	0	0	0	0	0	0	2	0
PRAMEF20	ENST00000316412	1	0	0	0	0	0	0	0	0
AHRR	ENST00000316418	3	0	0	0	0	0	0	2	0
UGDH	ENST00000316423	0	0	0	0	0	0	0	1	0
LRRC31	ENST00000316428	0	0	0	0	0	0	0	2	0
LSMEM2	ENST00000316436	1	0	0	0	0	0	0	0	0
CALR	ENST00000316448	0	0	0	0	0	0	0	1	0
TTC9C	ENST00000316461	1	0	0	0	0	0	0	0	0
ABHD1	ENST00000316470	0	0	0	0	1	0	0	0	0
ZFAND2A	ENST00000316495	2	0	0	0	1	0	0	0	0
OR52B1P	ENST00000316506	0	0	0	0	0	0	0	1	0
OR56B3P	ENST00000316517	1	0	0	0	0	1	0	0	0
AACS	ENST00000316519	1	0	0	0	0	0	0	0	0
OR56B4	ENST00000316529	1	0	0	0	0	0	0	1	0
SLC9A9	ENST00000316549	0	0	0	0	0	0	0	2	0
PANK2	ENST00000316562	1	0	0	0	0	0	0	2	0
STK25	ENST00000316586	0	0	0	0	0	0	0	1	0
MBLAC2	ENST00000316610	2	0	0	0	0	0	0	0	0
FBN1	ENST00000316623	0	0	0	0	0	0	0	1	0
SNAPC5	ENST00000316634	1	0	0	0	0	0	0	0	0
DEF6	ENST00000316637	1	0	0	0	0	1	0	0	0
IL20RA	ENST00000316649	1	0	0	0	0	0	0	0	0
OR56A1	ENST00000316650	0	0	0	2	0	0	0	2	0
SHMT1	ENST00000316694	0	0	0	0	0	0	0	1	0
BIN1	ENST00000316724	1	0	0	0	0	0	0	0	0
CCZ1B	ENST00000316731	0	0	0	0	0	1	0	0	0
TSPAN16	ENST00000316737	1	0	0	0	0	0	0	0	0
PUS10	ENST00000316752	1	0	0	0	0	0	0	1	0
RHOJ	ENST00000316754	0	0	0	1	0	0	0	0	0
APBA3	ENST00000316757	2	0	0	0	0	0	0	2	0
OR10Q1	ENST00000316770	0	0	0	0	1	0	0	2	0
OXTR	ENST00000316793	0	0	0	0	0	0	0	2	0
ALX1	ENST00000316824	2	0	0	0	0	0	0	0	0
LLGL1	ENST00000316843	0	0	0	0	0	1	0	1	0
PPP1R9B	ENST00000316878	0	0	0	0	0	1	0	3	0
TRIM25	ENST00000316881	0	0	0	0	1	0	0	0	0
TRIT1	ENST00000316891	0	0	0	0	0	1	0	2	0
SLC7A8	ENST00000316902	0	0	0	0	0	0	0	1	0
C7orf43	ENST00000316937	2	0	0	0	0	1	0	0	0
GADD45GIP1	ENST00000316939	1	0	0	0	0	0	0	0	0
ZNF569	ENST00000316950	1	0	0	0	0	0	0	0	0
OR52E4	ENST00000316987	3	0	0	0	0	0	0	0	0
TIGD2	ENST00000317005	2	0	0	0	0	0	0	0	0
ZBED2	ENST00000317012	1	0	0	0	0	1	0	0	0
WHSC1L1	ENST00000317025	2	0	0	0	1	0	0	1	0
OR52N2	ENST00000317037	2	0	0	0	0	0	0	0	0
MVB12A	ENST00000317040	1	0	0	0	0	0	0	0	0
DAND5	ENST00000317060	2	0	0	0	0	0	0	0	0
OR52N1	ENST00000317078	0	1	0	0	0	0	0	0	0
CES2	ENST00000317091	2	0	0	0	0	0	0	1	0
VCX2	ENST00000317103	5	0	0	0	0	0	0	2	0
OR56B1	ENST00000317121	2	0	0	0	0	1	0	0	0
CNOT1	ENST00000317147	1	0	0	0	0	0	0	0	0
MSRA	ENST00000317173	0	0	0	0	1	0	0	1	0
ZNF776	ENST00000317178	1	0	0	0	0	0	0	0	0
TOLLIP	ENST00000317204	0	0	0	0	1	0	0	1	0
ZNF554	ENST00000317243	0	0	0	0	0	0	0	2	0
OR52N4	ENST00000317254	4	0	0	0	1	1	0	2	0
PVRIG	ENST00000317271	1	0	0	0	0	0	0	1	0
PER1	ENST00000317276	2	0	0	0	0	0	0	2	0
CD300LG	ENST00000317310	0	0	0	0	0	0	0	1	0
SEZ6	ENST00000317338	3	0	0	0	2	0	0	0	0
SOBP	ENST00000317357	2	0	0	0	1	0	0	1	0
BID	ENST00000317361	1	0	0	0	0	0	0	0	0
ZNF671	ENST00000317398	2	0	0	0	0	0	0	1	0
MAMDC4	ENST00000317446	2	0	0	0	0	0	0	3	0
ACSF3	ENST00000317447	1	0	0	0	0	0	0	9	0
LRRN4CL	ENST00000317449	1	0	0	0	0	0	0	1	0
OR2T35	ENST00000317450	0	0	0	0	0	0	0	1	0
MTG1	ENST00000317502	1	0	0	0	0	0	0	0	0
RANBP10	ENST00000317506	1	0	0	0	0	0	0	0	0
CERS5	ENST00000317551	1	0	0	0	0	0	0	0	0
MID1	ENST00000317552	0	0	0	0	0	0	0	1	0
SIX5	ENST00000317578	1	1	0	0	0	0	0	2	0
BCL2L13	ENST00000317582	1	0	0	0	0	0	0	2	0
S100Z	ENST00000317593	0	0	0	0	1	1	0	0	0
MAB21L2	ENST00000317605	1	0	0	0	0	0	0	0	0
PROM2	ENST00000317620	0	0	0	0	0	0	0	1	0
PCNXL4	ENST00000317623	1	0	0	0	0	1	0	0	0
SIGLEC7	ENST00000317643	1	0	0	0	0	0	0	0	0
RP11-429E11.3	ENST00000317652	1	0	0	0	0	0	0	0	0
CPNE1	ENST00000317677	4	0	0	0	0	0	0	1	0
FBXO46	ENST00000317683	1	0	0	0	0	0	0	0	0
ASB8	ENST00000317697	1	0	0	0	0	0	0	0	0
TUBB6	ENST00000317702	3	0	0	0	0	0	0	0	0
CDHR3	ENST00000317716	3	0	0	0	0	1	0	0	0
UGT2B17	ENST00000317746	1	0	0	0	0	0	0	1	0
C22orf43	ENST00000317749	0	0	0	0	0	0	0	1	0
TSPYL6	ENST00000317802	1	0	0	0	1	0	0	1	0
FJX1	ENST00000317811	0	0	0	0	0	0	0	1	0
OR2D3	ENST00000317834	2	0	0	0	0	0	0	1	0
OR14C36	ENST00000317861	0	0	0	0	0	2	0	0	0
HNRNPCL1	ENST00000317869	2	0	0	0	0	0	0	0	0
SLC25A5	ENST00000317881	1	0	0	0	0	0	0	0	0
MAGEF1	ENST00000317897	1	0	0	0	0	0	0	0	0
RECQL5	ENST00000317905	2	0	0	0	0	1	0	4	0
TTC27	ENST00000317907	2	0	0	0	0	1	0	1	0
NKPD1	ENST00000317951	0	0	0	0	0	0	0	1	0
OR2M7	ENST00000317965	1	0	0	0	0	0	0	1	0
GRAMD1A	ENST00000317991	1	0	0	0	0	0	0	1	0
CA8	ENST00000317995	1	0	0	0	0	0	0	0	0
OR2T12	ENST00000317996	2	0	0	0	0	1	0	1	0
CC2D1A	ENST00000318003	2	0	0	0	0	0	0	0	0
VPS39	ENST00000318006	1	0	0	0	0	0	0	1	0
LASP1	ENST00000318008	0	0	0	0	0	0	0	1	0
GANC	ENST00000318010	1	0	0	0	1	1	0	0	0
OR2T33	ENST00000318021	1	0	0	0	0	0	0	1	0
RNF168	ENST00000318037	2	0	0	0	0	0	0	1	0
CRAT	ENST00000318080	2	0	0	0	0	0	0	0	0
MAMSTR	ENST00000318083	1	0	0	0	0	0	0	0	0
CLSPN	ENST00000318121	2	0	0	0	0	0	0	1	0
EDEM3	ENST00000318130	0	0	0	0	0	0	0	2	0
GRHPR	ENST00000318158	0	0	0	0	0	0	0	1	0
OVCH1	ENST00000318184	2	0	0	0	0	1	0	0	0
ZSCAN4	ENST00000318203	1	0	0	0	0	0	0	1	0
MYO1D	ENST00000318217	1	0	0	0	0	0	0	0	0
PKD2L1	ENST00000318222	0	0	0	0	0	0	0	2	0
ALOXE3	ENST00000318227	1	0	0	0	0	0	0	3	0
SAMD9L	ENST00000318238	1	0	0	0	0	0	0	1	0
RORC	ENST00000318247	0	0	0	0	1	0	0	0	0
NBPF3	ENST00000318249	1	0	0	0	0	0	0	1	0
PPFIBP1	ENST00000318304	2	0	0	0	0	0	0	1	0
BBS1	ENST00000318312	1	0	0	0	0	0	0	1	0
C5orf46	ENST00000318315	0	0	0	0	0	0	0	1	0
DNASE1L3	ENST00000318316	1	0	0	0	0	0	0	0	0
FUT6	ENST00000318336	2	0	0	0	1	0	0	2	0
HTR3C	ENST00000318351	1	1	0	0	0	0	0	0	0
KIAA0196	ENST00000318410	1	0	0	0	0	0	0	0	0
TMC8	ENST00000318430	0	0	0	0	0	1	0	2	0
ZNF366	ENST00000318442	1	0	0	0	0	0	0	1	0
CD276	ENST00000318443	0	0	0	0	0	0	0	2	0
SLCO3A1	ENST00000318445	0	0	0	0	1	0	0	0	0
PEX7	ENST00000318471	0	0	0	0	1	0	0	0	0
CXCR2	ENST00000318507	0	0	0	0	0	0	0	1	0
SFTPC	ENST00000318561	0	0	0	0	0	0	0	1	0
FKRP	ENST00000318584	1	0	0	0	0	1	0	0	0
A2M	ENST00000318602	3	0	0	0	0	0	0	0	0
PABPC1	ENST00000318607	1	0	0	0	0	0	0	0	0
MAP6D1	ENST00000318631	0	0	0	0	0	1	0	0	0
ORAI3	ENST00000318663	0	0	0	0	0	0	0	1	0
OR10D3	ENST00000318666	2	1	0	0	0	0	0	1	0
B3GNT3	ENST00000318683	1	0	0	0	0	0	0	1	0
ANKFN1	ENST00000318698	1	0	0	0	0	0	0	0	0
AVL9	ENST00000318709	1	0	0	0	0	1	0	0	0
OR2B11	ENST00000318749	2	0	0	0	0	0	0	0	0
OR13D1	ENST00000318763	0	0	0	0	1	0	0	2	0
ZFP3	ENST00000318833	1	0	0	0	0	0	0	0	0
SYT9	ENST00000318881	0	0	0	0	0	0	0	1	0
C3orf38	ENST00000318887	1	0	0	0	0	0	0	1	0
CYC1	ENST00000318911	1	0	0	0	0	0	0	0	0
SWAP70	ENST00000318950	0	0	0	0	0	0	0	2	0
ALS2CL	ENST00000318962	1	0	0	0	0	0	0	0	0
INTS3	ENST00000318967	1	0	0	0	0	1	0	0	0
GEMIN4	ENST00000319004	0	0	0	0	0	0	0	1	0
TALDO1	ENST00000319006	1	0	0	0	0	1	0	0	0
SLC25A20	ENST00000319017	1	0	0	0	0	0	0	0	0
NADSYN1	ENST00000319023	1	0	0	0	0	0	0	0	0
WFIKKN1	ENST00000319070	1	0	0	0	0	0	0	1	0
PSAPL1	ENST00000319098	2	0	0	0	0	0	0	3	0
KLHL11	ENST00000319121	0	0	0	0	0	0	0	1	0
FBF1	ENST00000319129	1	0	0	0	0	0	0	0	0
APOL1	ENST00000319136	0	0	0	0	3	1	0	1	0
ALOX12B	ENST00000319144	1	0	0	0	0	0	0	1	0
RAPH1	ENST00000319170	0	0	0	0	0	0	0	2	0
TMEM39A	ENST00000319172	1	0	0	0	0	0	0	0	0
TTC7A	ENST00000319190	1	1	0	0	0	0	0	0	0
DIS3L	ENST00000319212	1	0	0	0	0	0	0	1	0
SHISA3	ENST00000319234	0	0	0	0	1	0	0	0	0
LURAP1L	ENST00000319264	0	0	0	0	0	0	0	1	0
GORASP1	ENST00000319283	3	0	0	0	0	0	0	0	0
DCTPP1	ENST00000319285	1	0	0	0	0	0	0	0	0
ZNF572	ENST00000319286	1	0	0	0	0	0	0	0	0
UBASH3A	ENST00000319294	0	0	0	0	1	0	0	2	0
SERINC4	ENST00000319327	1	0	0	0	0	0	0	2	0
LRRN1	ENST00000319331	0	0	0	0	0	0	0	2	0
LEPREL1	ENST00000319332	1	0	0	0	0	0	0	1	0
CHST13	ENST00000319340	0	0	0	0	0	0	0	2	0
STK17A	ENST00000319357	0	0	0	0	1	0	0	0	0
ELL3	ENST00000319359	0	0	0	0	0	0	0	1	0
IL17RA	ENST00000319363	1	0	0	0	0	0	0	4	0
UBE2O	ENST00000319380	1	0	0	0	1	0	0	0	0
KARS	ENST00000319410	1	0	0	0	0	0	0	1	0
TEX35	ENST00000319416	1	0	0	0	0	0	0	0	0
SHISA2	ENST00000319420	1	0	0	0	0	0	0	2	0
OR6B3	ENST00000319423	3	0	0	0	0	0	0	2	0
PCK1	ENST00000319441	0	0	0	0	0	0	0	4	0
RUFY1	ENST00000319449	0	0	0	0	0	1	0	0	0
C15orf56	ENST00000319503	0	0	0	0	0	0	0	1	0
ZFPM1	ENST00000319555	0	0	0	0	2	1	0	0	0
HTR1F	ENST00000319595	0	0	0	0	0	0	0	1	0
PKM	ENST00000319622	0	0	0	0	1	0	0	0	0
USH1G	ENST00000319642	0	1	0	0	0	0	0	0	0
FMN2	ENST00000319653	3	0	0	0	1	0	0	5	0
DCAF4L2	ENST00000319675	2	0	0	0	0	0	0	0	0
PRR15	ENST00000319694	1	0	0	0	0	0	0	0	0
RBBP6	ENST00000319715	2	0	0	0	0	1	0	3	0
FUBP3	ENST00000319725	1	0	0	0	0	0	0	0	0
OR4A5	ENST00000319760	0	1	0	1	0	0	0	0	0
AP000679.2	ENST00000319763	1	0	0	0	0	0	0	0	0
CTD-2144E22.5	ENST00000319817	1	0	0	0	0	0	0	0	0
OR4C3	ENST00000319856	1	0	0	0	0	0	0	0	0
PDDC1	ENST00000319863	0	0	0	0	0	0	0	1	0
OR2T8	ENST00000319968	4	0	0	0	1	1	0	5	0
C2orf69	ENST00000319974	1	0	0	0	0	0	0	1	0
C17orf53	ENST00000319977	1	0	0	0	0	0	0	0	0
IFT88	ENST00000319980	0	0	0	0	1	0	0	0	0
OR4S1	ENST00000319988	0	0	0	0	0	0	0	1	0
OR2G3	ENST00000320002	1	0	0	0	0	0	0	0	0
CNGB3	ENST00000320005	0	1	0	0	2	0	0	0	0
HSPH1	ENST00000320027	1	0	0	0	0	0	0	1	0
OR4X1	ENST00000320048	1	0	0	0	1	1	0	2	0
OR2G2	ENST00000320065	2	0	0	0	1	0	0	0	0
CLIP4	ENST00000320081	1	0	0	0	0	0	0	0	0
HNRNPC	ENST00000320084	1	0	0	0	0	0	0	0	0
METRNL	ENST00000320095	0	0	0	0	0	0	0	1	0
ZNF454	ENST00000320129	0	0	0	0	0	0	0	1	0
FAM46A	ENST00000320172	2	0	0	0	0	0	0	1	0
SWI5	ENST00000320188	1	0	0	0	0	0	0	0	0
PITPNM2	ENST00000320201	1	0	0	0	0	0	0	0	0
ATRIP	ENST00000320211	0	0	0	0	1	0	0	0	0
KBTBD11	ENST00000320248	1	0	0	0	0	0	0	0	0
LRRC37A	ENST00000320254	3	0	0	0	0	0	0	3	0
ASPRV1	ENST00000320256	1	0	0	0	0	0	0	0	0
RRS1	ENST00000320270	1	0	0	0	0	0	0	0	0
PAGR1	ENST00000320330	1	0	0	0	0	0	0	0	0
OLFML3	ENST00000320334	1	0	0	0	0	0	0	0	0
FOXC2	ENST00000320354	2	0	0	0	0	0	0	0	0
ZNF121	ENST00000320451	1	0	0	0	0	0	0	0	0
CFHR1	ENST00000320493	1	0	0	0	0	0	0	0	0
CCDC65	ENST00000320516	1	0	0	0	0	1	0	0	0
SLC16A8	ENST00000320521	1	0	0	0	0	0	0	1	0
WBSCR28	ENST00000320531	0	0	0	0	0	1	0	5	0
MBOAT4	ENST00000320542	1	0	0	0	0	0	0	0	0
C1orf172	ENST00000320567	2	0	0	0	0	2	0	0	0
POLE	ENST00000320574	3	0	0	0	0	1	0	3	0
EHD1	ENST00000320631	0	0	0	0	0	0	0	1	0
SSBP2	ENST00000320672	1	0	0	0	0	0	0	0	0
OR6S1	ENST00000320704	0	0	0	0	0	0	0	1	0
LRIG3	ENST00000320743	1	0	0	0	0	0	0	0	0
KIF1C	ENST00000320785	1	0	0	0	0	0	0	1	0
SMCHD1	ENST00000320876	3	0	0	0	0	0	0	2	0
OR10G4	ENST00000320891	3	0	0	0	0	1	0	2	0
CLPTM1L	ENST00000320895	1	0	0	0	0	0	0	0	0
MRFAP1	ENST00000320912	1	0	0	0	0	0	0	0	0
CRTAP	ENST00000320954	2	0	0	0	0	0	0	0	0
SPTBN5	ENST00000320955	12	0	0	0	2	0	0	3	0
GCFC2	ENST00000321027	3	0	0	0	0	0	0	2	0
PRPF31	ENST00000321030	0	0	0	0	0	0	0	2	0
ENPP4	ENST00000321037	0	0	0	0	0	0	0	1	0
TOP3A	ENST00000321105	0	0	0	0	1	0	0	0	0
DYX1C1	ENST00000321149	0	0	0	0	0	0	0	1	0
RPLP2	ENST00000321153	1	0	0	0	0	0	0	0	0
TMTC2	ENST00000321196	2	0	0	0	0	0	0	1	0
OR6T1	ENST00000321252	0	0	0	0	0	0	0	2	0
TUBA3D	ENST00000321253	1	0	0	0	0	0	0	1	0
OR51V1	ENST00000321255	2	0	0	0	0	0	0	0	0
D2HGDH	ENST00000321264	3	0	0	0	0	0	0	0	0
NUDC	ENST00000321265	0	0	0	0	0	0	0	2	0
SGPP2	ENST00000321276	0	0	0	0	0	0	0	3	0
ATG16L2	ENST00000321297	3	0	0	0	0	0	0	0	0
DSCAML1	ENST00000321322	1	0	0	0	0	0	0	3	0
FTMT	ENST00000321339	0	0	0	0	0	0	0	2	0
OR8D4	ENST00000321355	1	0	0	0	0	0	0	2	0
SEPT1	ENST00000321367	1	0	0	0	1	0	0	0	0
TCP1	ENST00000321394	0	0	0	0	0	1	0	0	0
GCC1	ENST00000321407	2	0	0	0	0	0	0	2	0
SIGLEC8	ENST00000321424	0	0	0	0	0	0	0	1	0
DUOX1	ENST00000321429	4	0	0	0	1	0	0	1	0
SFXN1	ENST00000321442	0	0	0	0	1	0	0	0	0
KIAA1549L	ENST00000321505	1	0	0	0	0	0	0	3	0
SLC25A41	ENST00000321510	1	0	0	0	0	0	0	0	0
PPIP5K2	ENST00000321521	1	0	0	0	0	1	0	0	0
OR52E2	ENST00000321522	2	0	0	0	0	0	0	0	0
OAZ3	ENST00000321531	1	1	0	0	0	0	0	0	0
FBXO39	ENST00000321535	0	0	0	0	1	0	0	0	0
OR51L1	ENST00000321543	0	0	0	0	0	0	0	2	0
ZNF543	ENST00000321545	2	0	0	0	0	0	0	2	0
PINK1	ENST00000321556	0	0	0	0	0	1	0	3	0
PLD6	ENST00000321560	0	0	0	0	1	0	0	1	0
FKBP10	ENST00000321562	1	0	0	0	0	0	0	0	0
TTLL11	ENST00000321582	1	0	0	0	1	0	0	1	0
CATSPER2	ENST00000321596	1	0	0	0	0	0	0	0	0
IP6K1	ENST00000321599	1	0	0	0	0	0	0	0	0
DYNAP	ENST00000321600	1	0	0	0	0	0	0	0	0
GLDC	ENST00000321612	0	0	0	0	0	0	0	1	0
CASKIN2	ENST00000321617	0	0	0	0	1	0	0	0	0
TMEM132E	ENST00000321639	1	0	0	0	0	0	0	1	0
GJD4	ENST00000321660	1	0	0	0	0	0	0	1	0
GPR137C	ENST00000321662	1	0	0	0	0	0	0	1	0
STXBP5	ENST00000321680	0	0	0	0	0	1	0	0	0
C17orf47	ENST00000321691	2	0	0	0	0	0	0	3	0
B3GNT8	ENST00000321702	4	0	0	0	0	0	0	1	0
STAB1	ENST00000321725	3	0	0	0	2	1	0	3	0
C14orf39	ENST00000321731	2	0	0	0	0	0	0	2	0
MAT2B	ENST00000321757	0	0	0	0	0	1	0	0	0
SPAG5	ENST00000321765	2	0	0	0	0	0	0	0	0
P2RY11	ENST00000321826	1	0	0	0	0	0	0	1	0
ULK1	ENST00000321867	4	0	0	0	0	1	0	0	0
BHLHE22	ENST00000321870	1	0	0	0	0	0	0	1	0
TMEM108	ENST00000321871	1	0	0	0	0	0	0	3	0
CCDC71	ENST00000321895	1	0	0	0	0	1	0	0	0
GLYR1	ENST00000321919	0	0	0	0	0	0	0	1	0
AC127496.1	ENST00000321930	1	0	0	0	0	0	0	0	0
FAM175A	ENST00000321945	1	0	0	0	0	0	0	0	0
OR51G1	ENST00000321961	2	0	0	0	0	1	0	3	0
ATAD5	ENST00000321990	1	0	0	0	0	0	0	1	0
OR51G2	ENST00000322013	0	0	0	0	0	0	0	1	0
TM6SF1	ENST00000322019	2	0	0	0	0	0	0	0	0
TSHZ1	ENST00000322038	1	0	0	0	1	0	0	2	0
ROGDI	ENST00000322048	0	0	0	0	0	0	0	1	0
OR51H1P	ENST00000322059	0	0	0	0	0	0	0	1	0
OR51S1	ENST00000322101	1	0	0	0	0	0	0	0	0
OR51F2	ENST00000322110	0	0	0	0	0	0	0	1	0
TRIM72	ENST00000322122	0	0	0	0	0	0	0	2	0
ZNF836	ENST00000322146	1	0	0	0	0	0	0	0	0
NPEPPS	ENST00000322157	0	0	0	0	0	0	0	1	0
TPRX1	ENST00000322175	1	0	0	0	0	0	0	0	0
MFSD7	ENST00000322224	1	0	0	0	0	0	0	2	0
GPR62	ENST00000322241	1	0	0	0	0	0	0	2	0
UBA6	ENST00000322244	1	0	0	0	0	0	0	0	0
OR7A5	ENST00000322301	1	0	0	0	0	0	0	3	0
WDR33	ENST00000322313	0	0	0	0	0	0	0	1	0
GIPC3	ENST00000322315	1	0	0	0	0	0	0	1	0
ZADH2	ENST00000322342	1	1	0	0	0	0	0	0	0
PNKP	ENST00000322344	1	0	0	0	0	0	0	0	0
GCNT4	ENST00000322348	0	0	0	0	1	0	0	0	0
EEA1	ENST00000322349	3	0	0	0	0	0	0	0	0
ZBTB7A	ENST00000322357	1	0	0	0	0	1	0	0	0
ZNF354B	ENST00000322434	0	0	0	0	0	1	0	1	0
EIF2S3L	ENST00000322446	3	0	0	0	0	0	0	1	0
COL12A1	ENST00000322507	1	0	0	0	1	1	0	0	0
CCDC168	ENST00000322527	2	0	0	0	0	1	0	1	0
SF3B2	ENST00000322535	0	0	0	0	1	1	0	0	0
DDX10	ENST00000322536	1	0	0	0	0	0	0	1	0
WNT11	ENST00000322563	1	0	0	0	0	0	0	0	0
PRR18	ENST00000322583	1	0	0	0	0	0	0	1	0
OR1E1	ENST00000322608	0	0	0	0	0	0	0	1	0
OR52D1	ENST00000322641	0	0	0	0	0	0	0	2	0
POLR2A	ENST00000322644	1	0	0	0	1	0	0	1	0
SUZ12	ENST00000322652	0	0	0	0	0	0	0	1	0
OR52H1	ENST00000322653	3	0	0	0	1	0	0	0	0
EPM2AIP1	ENST00000322716	1	0	0	0	0	0	0	0	0
NCL	ENST00000322723	2	0	0	0	2	0	0	1	0
ZNF18	ENST00000322748	1	0	0	0	0	0	0	0	0
ZYX	ENST00000322764	1	0	0	0	0	0	0	0	0
PLCD3	ENST00000322765	0	0	0	0	0	0	0	1	0
COL19A1	ENST00000322773	1	0	0	0	0	0	0	1	0
NDUFV1	ENST00000322776	1	0	0	0	0	0	0	0	0
PLEC	ENST00000322810	10	0	0	0	2	3	0	10	0
MYLPF	ENST00000322861	0	0	0	0	1	0	0	0	0
E2F7	ENST00000322886	2	0	0	0	0	0	0	1	0
KCNH5	ENST00000322893	0	0	0	0	0	0	0	1	0
RTBDN	ENST00000322912	2	0	0	0	0	0	0	2	0
ZNF335	ENST00000322927	1	0	0	0	0	2	0	0	0
AMBN	ENST00000322937	0	0	0	0	0	0	0	2	0
HIC1	ENST00000322941	1	0	0	0	1	0	0	0	0
BANK1	ENST00000322953	5	0	0	0	0	0	0	1	0
UACA	ENST00000322954	1	0	0	0	0	0	0	0	0
RRP7A	ENST00000323013	0	0	0	0	0	0	0	1	0
OPA3	ENST00000323060	1	0	0	0	0	1	0	0	0
NAP1L5	ENST00000323061	1	0	0	0	0	0	0	0	0
TSPEAR	ENST00000323084	2	0	0	0	0	0	0	3	0
CYP11B2	ENST00000323110	3	0	0	0	1	0	0	2	0
TMEM102	ENST00000323206	0	0	0	0	0	0	0	1	0
PRR7	ENST00000323249	0	0	0	0	0	0	0	1	0
LRSAM1	ENST00000323301	0	0	0	0	1	0	0	1	0
CLDN22	ENST00000323319	1	0	0	0	0	0	0	1	0
GH1	ENST00000323322	0	0	0	0	0	0	0	1	0
C10orf67	ENST00000323327	0	0	0	0	0	0	0	1	0
RPL7A	ENST00000323345	1	0	0	0	0	0	0	0	0
SLC17A8	ENST00000323346	1	0	0	0	0	0	0	0	0
ANKZF1	ENST00000323348	2	0	0	0	0	1	0	1	0
SPHK1	ENST00000323374	3	0	0	0	0	0	0	1	0
OR3A1	ENST00000323404	0	0	0	0	0	0	0	2	0
MTMR4	ENST00000323456	4	0	0	0	0	0	0	2	0
SENP5	ENST00000323460	1	0	0	0	0	0	0	0	0
KDELC2	ENST00000323468	2	0	0	0	0	0	0	0	0
ACSS1	ENST00000323482	1	0	0	0	1	0	0	2	0
TMEM45A	ENST00000323523	1	0	0	0	0	0	0	0	0
RAP2B	ENST00000323534	0	0	0	0	0	0	0	1	0
PLEKHO2	ENST00000323544	0	0	0	0	0	0	0	1	0
MRPS31	ENST00000323563	1	0	0	0	0	0	0	1	0
PHKB	ENST00000323584	0	0	0	0	0	0	0	1	0
PLA2G16	ENST00000323646	1	0	0	0	0	0	0	0	0
KIAA1875	ENST00000323662	0	0	0	0	0	0	0	3	0
DDHD1	ENST00000323669	1	0	0	0	0	0	0	0	0
SPEM1	ENST00000323675	0	1	0	0	0	0	0	0	0
ZNF645	ENST00000323684	0	0	0	0	0	0	0	1	0
RBM15B	ENST00000323686	1	0	0	0	0	0	0	1	0
USP39	ENST00000323701	1	0	0	0	0	0	0	1	0
ZNF513	ENST00000323703	0	0	0	0	0	0	0	1	0
MYCBPAP	ENST00000323776	3	0	0	0	0	1	0	2	0
HSF5	ENST00000323777	1	0	0	0	0	0	0	0	0
COG4	ENST00000323786	2	0	0	0	2	0	0	0	0
GYS1	ENST00000323798	1	0	0	0	0	0	0	1	0
TRIM73	ENST00000323819	0	0	0	0	0	0	0	3	0
CPN2	ENST00000323830	2	0	0	0	1	2	0	1	0
SRRM1	ENST00000323848	0	0	0	0	1	1	0	0	0
SNRNP200	ENST00000323853	1	0	0	0	0	0	0	0	0
HTR1A	ENST00000323865	1	0	0	0	0	0	0	0	0
CD37	ENST00000323906	0	0	0	0	0	0	0	1	0
ANAPC2	ENST00000323927	0	0	0	0	1	0	0	1	0
MRE11A	ENST00000323929	0	0	0	0	0	0	0	1	0
CSTF3	ENST00000323959	1	0	0	0	0	0	0	0	0
ENO3	ENST00000323997	2	0	0	0	0	0	0	1	0
ST8SIA3	ENST00000324000	0	0	0	0	0	0	0	1	0
PRX	ENST00000324001	1	0	0	0	0	0	0	1	0
KLK4	ENST00000324041	1	0	0	0	1	0	0	0	0
ZNF687	ENST00000324048	1	0	0	0	0	1	0	1	0
OR2Z1	ENST00000324060	1	0	0	0	0	0	0	1	0
CYP2B6	ENST00000324071	2	0	0	0	0	0	0	2	0
PLXND1	ENST00000324093	2	0	0	0	1	1	0	3	0
MAP1S	ENST00000324096	1	0	0	0	0	0	0	2	0
RNF31	ENST00000324103	0	0	0	0	0	0	0	1	0
CD28	ENST00000324106	1	0	0	0	0	0	0	0	0
DNMBP	ENST00000324109	1	0	0	0	0	0	0	1	0
NLRP12	ENST00000324134	0	0	0	0	1	1	0	2	0
THNSL2	ENST00000324166	3	0	0	0	0	0	0	1	0
B3GNT4	ENST00000324189	2	0	0	0	0	0	0	2	0
SIDT2	ENST00000324225	3	1	0	0	0	0	0	0	0
CRLF3	ENST00000324238	1	0	0	0	0	0	0	0	0
CNDP2	ENST00000324262	0	0	0	0	0	0	0	1	0
TRAPPC12	ENST00000324266	2	0	0	0	2	1	0	3	0
CIITA	ENST00000324288	2	0	0	0	0	1	0	3	0
MYEF2	ENST00000324324	0	0	0	0	0	0	0	1	0
DCUN1D3	ENST00000324344	1	0	0	0	0	0	0	0	0
H1FOO	ENST00000324382	0	0	0	0	0	0	0	1	0
BAIAP3	ENST00000324385	4	0	0	0	2	0	0	4	0
SLC34A1	ENST00000324417	2	0	0	0	0	0	0	0	0
DTX2	ENST00000324432	4	1	0	0	0	0	0	4	0
ACTL9	ENST00000324436	2	0	0	0	0	0	0	3	0
SYNE4	ENST00000324444	0	0	0	0	0	1	0	3	0
ZNF283	ENST00000324461	2	0	0	0	0	0	0	1	0
ADCK4	ENST00000324464	2	0	0	0	0	0	0	1	0
DPY19L2	ENST00000324472	1	0	0	0	0	0	0	0	0
PSEN1	ENST00000324501	1	0	0	0	0	0	0	0	0
USP9X	ENST00000324545	0	0	0	0	0	1	0	0	0
ANO5	ENST00000324559	0	0	0	0	1	0	0	1	0
GALNT14	ENST00000324589	0	0	0	0	0	1	0	1	0
LILRB1	ENST00000324602	12	0	0	0	2	0	0	6	0
C12orf40	ENST00000324616	2	0	0	0	0	0	0	0	0
CACNB2	ENST00000324631	1	0	0	0	0	0	0	1	0
SLC6A18	ENST00000324642	2	0	0	0	0	1	0	5	0
FAM193A	ENST00000324666	0	0	0	0	0	0	0	1	0
FAM187B	ENST00000324675	2	0	0	0	0	0	0	2	0
SAV1	ENST00000324679	0	0	0	0	1	0	0	0	0
RNF40	ENST00000324685	1	0	0	0	0	2	0	1	0
TRPM8	ENST00000324695	3	0	0	0	0	0	0	1	0
MC5R	ENST00000324750	1	0	0	0	0	0	0	0	0
DIAPH2	ENST00000324765	0	0	0	0	0	2	0	1	0
CRIPAK	ENST00000324803	22	0	0	1	5	2	0	29	0
VPS37A	ENST00000324849	0	0	0	0	0	1	0	0	0
FCAMR	ENST00000324852	0	0	0	0	0	0	0	1	0
ARID1A	ENST00000324856	2	0	0	0	0	0	0	0	0
GRHL1	ENST00000324907	0	0	0	0	0	0	0	1	0
NUP98	ENST00000324932	1	0	0	0	0	0	0	2	0
LIMS2	ENST00000324938	0	0	0	0	0	0	0	1	0
AQP10	ENST00000324978	1	0	0	0	0	0	0	1	0
CRMP1	ENST00000324989	0	0	0	0	0	0	0	1	0
AHCYL2	ENST00000325006	0	0	0	0	0	0	0	1	0
NKX2-6	ENST00000325017	0	0	0	0	1	0	0	1	0
PCM1	ENST00000325083	1	0	0	0	0	1	0	5	0
SLITRK5	ENST00000325089	1	0	0	0	0	0	0	0	0
HPS1	ENST00000325103	2	0	0	0	0	0	0	1	0
TTC29	ENST00000325106	2	0	0	0	0	0	0	2	0
HMGCS1	ENST00000325110	1	0	0	0	0	0	0	0	0
ODF3	ENST00000325113	0	0	0	0	0	0	0	3	0
VIPR1	ENST00000325123	1	0	0	0	1	0	0	2	0
ENTHD1	ENST00000325157	1	0	0	0	0	0	0	0	0
ANGPT2	ENST00000325203	1	0	0	0	0	0	0	2	0
RIC8A	ENST00000325207	1	0	0	0	0	1	0	0	0
KIAA1731	ENST00000325212	4	0	0	0	2	0	0	2	0
WDFY4	ENST00000325239	1	0	0	0	0	1	0	3	0
FBXW5	ENST00000325285	1	0	0	0	0	0	0	0	0
MIEF1	ENST00000325301	1	0	0	0	0	0	0	0	0
CDK20	ENST00000325303	1	0	0	0	1	1	0	1	0
KLK2	ENST00000325321	1	0	0	0	0	0	0	0	0
LMNB2	ENST00000325327	1	0	0	0	0	0	0	0	0
ZNF784	ENST00000325351	3	0	0	0	0	0	0	0	0
DIS3L2	ENST00000325385	3	0	0	0	0	1	0	1	0
SOX2	ENST00000325404	1	0	0	0	0	0	0	0	0
SLC47A2	ENST00000325411	1	0	0	0	1	0	0	1	0
ZNF579	ENST00000325421	1	0	0	0	1	0	0	2	0
PGR	ENST00000325455	1	0	0	0	0	0	0	1	0
MED16	ENST00000325464	1	0	0	0	0	0	0	4	0
HNRNPM	ENST00000325495	0	0	0	0	0	0	0	1	0
CEP57	ENST00000325542	1	0	0	0	0	1	0	1	0
P2RY13	ENST00000325602	1	0	0	0	0	0	0	0	0
CLGN	ENST00000325617	0	1	0	0	0	0	0	1	0
MARVELD2	ENST00000325631	1	0	0	0	0	0	0	0	0
C11orf71	ENST00000325636	0	0	0	0	0	0	0	2	0
PPM1A	ENST00000325642	2	0	0	0	0	0	0	1	0
SPATA31E1	ENST00000325643	3	1	0	0	0	0	0	4	0
YLPM1	ENST00000325680	1	0	0	0	0	0	0	3	0
MLLT6	ENST00000325718	1	0	0	0	0	0	0	1	0
OR52K2	ENST00000325719	0	0	0	0	0	0	0	1	0
KIAA0319L	ENST00000325722	2	0	0	0	0	0	0	0	0
TUBD1	ENST00000325752	0	1	0	0	1	0	0	0	0
BBX	ENST00000325805	0	0	0	0	0	0	0	1	0
DMRTA1	ENST00000325870	1	0	0	0	0	0	0	0	0
RAB11FIP4	ENST00000325874	0	0	0	0	0	0	0	1	0
RMI1	ENST00000325875	2	0	0	0	0	0	0	0	0
ASB4	ENST00000325885	1	0	0	0	0	0	0	1	0
FLNC	ENST00000325888	1	0	0	0	1	0	0	5	0
NEU4	ENST00000325935	1	0	0	0	0	0	0	1	0
RNF10	ENST00000325954	1	0	0	0	0	0	0	0	0
CCZ1	ENST00000325974	0	0	0	0	0	0	0	1	0
VENTX	ENST00000325980	1	0	0	0	0	0	0	0	0
KLHL38	ENST00000325995	2	0	0	0	2	0	0	2	0
WFDC9	ENST00000326000	0	0	0	0	1	0	0	0	0
KLK3	ENST00000326003	1	0	0	0	0	0	0	0	0
OAZ2	ENST00000326005	0	0	0	0	0	0	0	1	0
ARHGEF4	ENST00000326016	2	0	0	0	0	0	0	1	0
MAF	ENST00000326043	2	0	0	0	0	0	0	0	0
KIF15	ENST00000326047	1	0	0	0	1	1	0	1	0
C11orf16	ENST00000326053	1	0	0	0	0	0	0	1	0
FAXDC2	ENST00000326080	0	0	0	0	0	0	0	1	0
HSD11B2	ENST00000326152	2	0	0	0	0	0	0	0	0
GTPBP6	ENST00000326153	0	0	0	0	0	0	0	1	0
CD300LF	ENST00000326165	1	0	0	0	0	0	0	0	0
NFKBIZ	ENST00000326172	2	0	0	0	0	1	0	0	0
TRAF7	ENST00000326181	2	0	0	0	0	0	0	0	0
ABCF1	ENST00000326195	2	0	0	0	1	1	0	0	0
RPS10	ENST00000326199	2	0	0	0	0	0	0	0	0
AHCTF1	ENST00000326225	1	0	0	0	0	0	0	1	0
SLC37A3	ENST00000326232	1	0	0	0	0	0	0	1	0
LCE1D	ENST00000326233	1	0	0	0	0	0	0	1	0
OR10A7	ENST00000326258	0	0	0	0	0	0	0	1	0
THOC6	ENST00000326266	0	0	0	0	0	1	0	1	0
VGLL2	ENST00000326274	1	0	0	0	0	0	0	0	0
SNX18	ENST00000326277	1	0	0	0	0	0	0	4	0
EID2B	ENST00000326282	0	0	0	0	0	0	0	2	0
PIBF1	ENST00000326291	1	0	0	0	0	0	0	0	0
ACOT4	ENST00000326303	1	0	0	0	0	0	0	0	0
SGSH	ENST00000326317	1	0	0	0	0	0	0	0	0
KIR3DL2	ENST00000326321	1	0	0	0	1	0	0	0	0
ZNF639	ENST00000326361	1	0	0	0	0	0	0	0	0
SRRM3	ENST00000326382	1	0	0	0	0	0	0	0	0
CRELD1	ENST00000326434	1	0	0	0	1	1	0	0	0
PEG3	ENST00000326441	2	0	0	0	0	0	0	1	0
ARL6IP6	ENST00000326446	1	0	0	0	0	0	0	0	0
IFT80	ENST00000326448	0	0	0	0	0	0	0	2	0
C3orf80	ENST00000326474	1	0	0	0	0	0	0	0	0
SSH1	ENST00000326495	2	0	0	0	0	0	0	0	0
VNN2	ENST00000326499	2	0	0	0	1	0	0	1	0
TNFRSF12A	ENST00000326577	0	0	0	0	0	0	0	1	0
C4orf17	ENST00000326581	1	0	0	0	0	0	0	3	0
WASH4P	ENST00000326592	0	0	0	0	0	0	0	1	0
VSIG2	ENST00000326621	0	0	0	0	1	0	0	1	0
LARP1B	ENST00000326639	1	0	0	0	0	0	0	2	0
C1orf173	ENST00000326665	3	0	0	0	1	0	0	2	0
SUMO4	ENST00000326669	1	0	0	0	0	0	0	0	0
PTPMT1	ENST00000326674	3	0	0	0	0	0	0	0	0
AATK	ENST00000326724	3	0	0	0	0	0	0	5	0
ATP13A2	ENST00000326735	2	0	0	0	0	0	0	1	0
HARBI1	ENST00000326737	0	0	0	0	0	0	0	1	0
ZNF518B	ENST00000326756	3	0	0	0	0	0	0	3	0
LENG8	ENST00000326764	1	0	0	0	0	0	0	1	0
APOLD1	ENST00000326765	0	1	0	0	0	0	0	1	0
FHL5	ENST00000326771	0	0	0	0	0	0	0	1	0
EDDM3B	ENST00000326783	0	1	0	0	0	0	0	0	0
YME1L1	ENST00000326799	2	0	0	0	0	0	0	0	0
ZNF274	ENST00000326804	1	0	0	0	1	0	0	0	0
CHRNA3	ENST00000326828	0	0	0	0	0	0	0	1	0
DCBLD2	ENST00000326840	1	0	0	0	0	0	0	0	0
EDDM3A	ENST00000326842	1	0	0	0	0	0	0	0	0
SULT1C2	ENST00000326853	0	0	0	0	0	0	0	1	0
OR5AK2	ENST00000326855	1	0	0	0	2	0	0	0	0
GSX2	ENST00000326902	0	0	0	0	0	1	0	0	0
KLHDC3	ENST00000326974	0	0	0	0	0	0	0	1	0
FLII	ENST00000327031	3	0	0	0	0	0	0	0	0
PSD3	ENST00000327040	2	0	0	0	0	0	0	0	0
TMEM86B	ENST00000327042	1	0	0	0	1	0	0	0	0
NOC2L	ENST00000327044	0	0	1	0	0	0	0	1	0
ANO2	ENST00000327087	1	0	0	0	0	0	0	5	0
MARCO	ENST00000327097	0	0	0	0	0	0	0	3	0
PRM3	ENST00000327157	1	0	0	0	0	0	0	0	0
OR5M8	ENST00000327216	0	1	0	0	0	0	0	0	0
CETN1	ENST00000327228	0	0	0	0	0	0	0	2	0
C16orf58	ENST00000327237	0	0	0	0	0	1	0	0	0
ATP10B	ENST00000327245	2	0	0	0	0	0	0	2	0
GBA	ENST00000327247	2	0	0	0	0	0	0	0	0
SLC16A6	ENST00000327268	0	0	0	0	0	0	0	3	0
GOLGA8R	ENST00000327271	2	0	0	0	0	0	0	0	0
EXOSC3	ENST00000327304	1	0	0	0	0	0	0	0	0
NETO1	ENST00000327305	1	0	0	0	0	0	0	0	0
OR6C70	ENST00000327335	1	0	0	0	0	0	0	1	0
FAM186A	ENST00000327337	5	0	0	0	3	0	0	2	0
FAM174B	ENST00000327355	1	0	0	0	0	0	0	0	0
C11orf87	ENST00000327419	0	0	0	0	0	0	0	2	0
PRR14L	ENST00000327423	1	0	0	0	0	0	0	2	0
SALL2	ENST00000327430	2	0	0	0	0	1	0	1	0
KPNA7	ENST00000327442	0	0	0	0	0	1	0	0	0
SP1	ENST00000327443	2	0	0	0	0	0	0	0	0
OR7A17	ENST00000327462	0	0	0	0	0	0	0	1	0
FANCF	ENST00000327470	0	0	0	0	0	0	0	1	0
UBALD2	ENST00000327490	0	0	0	0	0	0	0	1	0
PSG3	ENST00000327495	7	0	0	0	0	0	0	5	0
DZIP1L	ENST00000327532	2	0	0	0	0	2	0	1	0
IFNLR1	ENST00000327535	0	0	0	0	0	0	0	1	0
CCDC60	ENST00000327554	3	0	0	0	0	0	0	0	0
ATP11C	ENST00000327569	0	0	0	0	0	0	0	1	0
EYA2	ENST00000327619	1	0	0	0	0	1	0	2	0
TRAK1	ENST00000327628	1	0	0	0	0	2	0	0	0
FUT10	ENST00000327671	0	0	0	0	0	0	0	1	0
COL10A1	ENST00000327673	3	0	0	0	1	0	0	0	0
USP45	ENST00000327681	0	0	0	0	1	0	0	2	0
RNF123	ENST00000327697	0	0	0	0	0	0	0	4	0
BTNL9	ENST00000327705	0	0	0	0	0	0	0	3	0
SIX6	ENST00000327720	0	0	0	0	0	0	0	1	0
KRT81	ENST00000327741	4	0	0	0	0	0	0	0	0
PLB1	ENST00000327757	2	0	0	0	0	0	0	1	0
TRIM52	ENST00000327767	1	0	0	0	0	0	0	0	0
GAS6	ENST00000327773	1	0	0	0	0	0	0	0	0
C17orf70	ENST00000327787	2	0	0	0	0	0	0	1	0
PPAP2C	ENST00000327790	1	1	0	0	0	0	0	0	0
CLECL1	ENST00000327839	0	0	0	0	0	0	0	1	0
FBLN1	ENST00000327858	1	0	0	0	0	1	0	1	0
PHF7	ENST00000327906	1	0	0	0	0	0	0	0	0
CCDC144NL	ENST00000327925	2	0	0	0	1	0	0	2	0
OTOL1	ENST00000327928	0	0	0	0	0	0	0	1	0
OR6X1	ENST00000327930	1	0	0	0	0	0	0	0	0
GRID1	ENST00000327946	1	0	0	0	0	0	0	1	0
FAM65C	ENST00000327979	3	0	0	0	0	0	0	1	0
IGDCC3	ENST00000327987	1	1	0	0	0	0	0	1	0
RAB11B	ENST00000328024	0	0	0	0	0	0	0	1	0
SPRR4	ENST00000328051	0	0	0	0	0	0	0	1	0
OR8B8	ENST00000328064	0	0	0	0	0	0	0	1	0
ZNF71	ENST00000328070	0	0	0	0	1	0	0	3	0
NPIPA1	ENST00000328085	1	0	0	0	0	0	0	0	0
ZKSCAN2	ENST00000328086	1	0	0	0	0	1	0	0	0
FAM208B	ENST00000328090	0	0	0	0	0	0	0	4	0
DNMT3B	ENST00000328111	0	0	0	0	0	0	0	1	0
LGALS9C	ENST00000328114	0	0	0	0	0	0	0	1	0
KRT36	ENST00000328119	0	0	0	0	0	1	0	2	0
ZNF85	ENST00000328178	3	0	0	0	0	1	0	0	0
OR4C46	ENST00000328188	3	0	0	0	0	0	0	0	0
PROSC	ENST00000328195	2	0	0	0	0	0	0	2	0
ZNF662	ENST00000328199	1	0	0	0	0	0	0	1	0
PAPPA	ENST00000328252	1	0	0	0	0	0	0	1	0
OR2V2	ENST00000328275	3	0	0	0	1	0	0	2	0
COL4A5	ENST00000328300	0	0	0	0	0	0	0	1	0
ENPP7	ENST00000328313	1	0	0	0	0	0	0	2	0
OR6C76	ENST00000328314	0	0	0	0	0	0	0	1	0
COL7A1	ENST00000328333	5	0	0	0	0	0	0	4	0
OR5P3	ENST00000328375	1	0	0	0	0	0	0	0	0
PTRHD1	ENST00000328379	1	0	0	0	0	0	0	0	0
RNF135	ENST00000328381	2	0	0	0	0	0	0	1	0
TEX40	ENST00000328404	1	0	0	0	0	0	0	0	0
KCNH8	ENST00000328405	1	0	0	0	0	1	0	0	0
COA3	ENST00000328434	0	0	0	0	0	0	0	1	0
RNASE10	ENST00000328444	0	0	0	0	1	0	0	0	0
TTC7B	ENST00000328459	1	0	0	0	1	0	0	0	0
BRICD5	ENST00000328540	1	0	0	0	0	0	0	1	0
SSTR3	ENST00000328544	0	0	0	0	0	1	0	0	0
ZNF571	ENST00000328550	0	0	0	0	0	0	0	1	0
NRROS	ENST00000328557	2	0	0	0	0	0	0	3	0
OR2T29	ENST00000328570	1	0	0	0	1	0	0	2	0
TSPAN10	ENST00000328585	0	0	0	0	0	0	0	1	0
TRMT12	ENST00000328599	1	0	0	0	0	0	0	0	0
NLRP10	ENST00000328600	2	0	0	0	1	0	0	1	0
OR51M1	ENST00000328611	2	0	0	0	0	0	0	0	0
CD300E	ENST00000328630	0	0	0	0	0	0	0	2	0
IP6K2	ENST00000328631	0	0	0	0	0	0	0	1	0
PRSS55	ENST00000328655	2	0	0	0	0	0	0	2	0
TAF9	ENST00000328663	0	0	0	0	0	0	0	1	0
RHD	ENST00000328664	0	0	0	0	0	0	0	1	0
ARSI	ENST00000328668	0	0	0	0	0	0	0	3	0
DEFB108B	ENST00000328698	1	0	0	0	0	0	0	1	0
COA5	ENST00000328709	1	0	0	0	0	0	0	0	0
C19orf68	ENST00000328759	0	0	1	0	0	1	0	0	0
DHX34	ENST00000328771	2	0	0	0	0	0	0	2	0
OR2T34	ENST00000328782	2	0	0	0	2	0	0	2	0
SPDYE4	ENST00000328794	0	0	0	0	0	0	0	1	0
OR4N4	ENST00000328795	1	0	0	0	0	0	0	2	0
OTOP3	ENST00000328801	1	1	0	0	0	0	0	1	0
OR51B2	ENST00000328813	2	0	0	0	1	0	0	1	0
WBP2NL	ENST00000328823	1	0	0	0	0	0	0	0	0
SH2D7	ENST00000328828	0	1	0	0	0	0	0	0	0
DNAH11	ENST00000328843	5	1	0	0	0	2	0	6	0
NOP10	ENST00000328848	1	0	0	0	0	0	0	0	0
FES	ENST00000328850	0	0	0	0	0	0	0	2	0
CLEC4G	ENST00000328853	1	0	0	0	0	0	0	0	0
CLRN1	ENST00000328863	1	0	0	0	0	0	0	1	0
CAPN12	ENST00000328867	3	0	0	0	0	0	0	1	0
HCAR2	ENST00000328880	1	0	0	0	0	0	0	0	0
OR4F6	ENST00000328882	1	0	0	0	0	1	0	0	0
OR1G1	ENST00000328890	1	0	0	0	0	0	0	0	0
GIMAP6	ENST00000328902	1	0	0	0	0	0	0	0	0
MCF2L2	ENST00000328913	0	0	0	0	0	0	0	1	0
SDR42E1	ENST00000328945	2	0	0	0	0	0	0	0	0
OAF	ENST00000328965	0	0	0	0	0	0	0	1	0
ZGPAT	ENST00000328969	2	0	0	0	0	0	0	0	0
GALR2	ENST00000329003	0	1	0	0	0	0	0	0	0
NFAM1	ENST00000329021	1	0	0	0	0	0	0	2	0
SPNS2	ENST00000329078	1	0	0	0	0	0	0	0	0
FAM101B	ENST00000329099	1	0	0	0	0	0	0	1	0
NFATC1	ENST00000329101	1	0	0	0	0	0	0	4	0
SULT1C3	ENST00000329106	1	0	0	0	1	0	0	0	0
BCAN	ENST00000329117	2	0	0	0	1	0	0	0	0
HGS	ENST00000329138	2	0	0	0	0	0	0	0	0
LZTS3	ENST00000329152	0	0	0	0	0	0	0	1	0
PLEKHH1	ENST00000329153	3	0	0	0	0	0	0	2	0
SPPL2C	ENST00000329196	3	0	0	0	0	0	0	2	0
OGFOD3	ENST00000329197	3	0	0	0	0	0	0	4	0
NKX2-5	ENST00000329198	1	0	0	0	0	0	0	0	0
TOP1MT	ENST00000329245	1	0	0	0	0	0	0	0	0
ALX4	ENST00000329255	0	0	0	0	1	0	0	1	0
PRSS57	ENST00000329267	0	0	0	0	0	0	0	3	0
NOP56	ENST00000329276	0	0	0	0	3	0	0	2	0
RAB12	ENST00000329286	2	0	0	0	0	0	0	0	0
PGBD2	ENST00000329291	1	0	0	0	0	0	0	0	0
NUPR1L	ENST00000329309	1	0	0	0	0	0	0	0	0
GPR39	ENST00000329321	0	0	0	0	1	0	0	0	0
OR52E6	ENST00000329322	1	0	0	0	1	0	0	2	0
OR4D9	ENST00000329328	0	0	0	0	0	0	0	1	0
MAGEA6	ENST00000329342	1	0	0	0	0	0	0	1	0
FAM47B	ENST00000329357	1	0	0	0	0	0	0	1	0
OR2V1	ENST00000329365	2	0	0	0	0	0	0	1	0
OR5P2	ENST00000329434	3	0	0	0	0	0	0	2	0
C10orf120	ENST00000329446	2	0	0	0	0	0	0	2	0
PRR23B	ENST00000329447	1	0	0	0	0	0	0	0	0
C11orf35	ENST00000329451	1	0	0	0	1	0	0	3	0
NPAP1	ENST00000329468	4	1	0	0	0	1	0	2	0
LRRC16A	ENST00000329474	4	0	0	0	0	0	0	4	0
ADAT3	ENST00000329478	1	0	0	0	1	0	0	1	0
MAPK8IP2	ENST00000329492	0	0	0	0	0	0	0	1	0
C19orf71	ENST00000329493	1	0	0	0	1	0	0	0	0
GNB1L	ENST00000329517	1	0	0	0	0	0	0	0	0
TSPO	ENST00000329563	1	0	0	0	0	0	0	1	0
OR56A3	ENST00000329564	0	0	0	0	1	0	0	0	0
IL20RB	ENST00000329582	0	0	0	0	0	1	0	0	0
SERPINA5	ENST00000329597	1	0	0	0	0	0	0	2	0
CSF1	ENST00000329608	0	0	0	0	0	0	0	2	0
NPW	ENST00000329610	1	0	0	0	0	0	0	0	0
C2orf70	ENST00000329615	1	0	0	0	0	0	0	1	0
ZNF775	ENST00000329630	1	0	0	0	0	0	0	3	0
ZSCAN22	ENST00000329665	0	0	0	0	0	0	0	2	0
ACSM2B	ENST00000329697	3	1	0	0	0	1	0	3	0
MEX3B	ENST00000329713	2	0	0	0	0	0	0	0	0
IL25	ENST00000329715	1	0	0	0	0	0	0	0	0
IRX3	ENST00000329734	2	0	0	0	1	0	0	0	0
MBD3L5	ENST00000329753	0	0	0	0	0	0	0	1	0
TRIM49	ENST00000329758	3	0	0	0	0	0	0	0	0
FAM43A	ENST00000329759	0	0	0	0	0	0	0	2	0
MRGPRX2	ENST00000329773	1	0	0	0	0	0	0	1	0
GPR132	ENST00000329797	0	0	0	0	0	1	0	0	0
FREM3	ENST00000329798	2	0	0	0	0	1	0	3	0
LPAR5	ENST00000329858	1	0	0	0	0	0	0	2	0
PYCR1	ENST00000329875	0	0	0	0	0	0	0	1	0
CNGA2	ENST00000329903	1	0	0	0	0	0	0	0	0
CALHM1	ENST00000329905	2	0	0	0	0	0	0	4	0
POM121L7	ENST00000329949	2	0	0	1	0	0	0	2	0
LRRC36	ENST00000329956	0	0	0	0	0	0	0	1	0
MOB2	ENST00000329957	1	0	0	0	0	1	0	1	0
B4GALNT4	ENST00000329962	3	0	0	0	0	1	0	1	0
SIVA1	ENST00000329967	1	0	0	0	0	0	0	1	0
ADRA2C	ENST00000330055	0	0	0	0	0	1	0	1	0
IDH2	ENST00000330062	0	0	0	0	0	0	0	1	0
HOXB2	ENST00000330070	2	0	0	0	0	0	0	0	0
ORAI1	ENST00000330079	0	0	0	0	0	0	0	1	0
RXFP3	ENST00000330120	1	0	0	0	0	0	0	1	0
ZNF696	ENST00000330143	1	0	0	0	0	0	0	1	0
TRAPPC6B	ENST00000330149	1	0	0	0	1	0	0	0	0
RBM8A	ENST00000330165	1	0	0	0	0	0	0	0	0
CRIP1	ENST00000330233	1	0	0	0	0	0	0	2	0
GTF2H2	ENST00000330280	0	0	0	0	0	0	0	1	0
CTHRC1	ENST00000330295	0	0	0	0	0	0	0	1	0
FOXL2	ENST00000330315	0	0	0	0	0	0	0	1	0
ATP6V0A2	ENST00000330342	1	0	0	0	0	0	0	1	0
IGLL1	ENST00000330377	1	0	0	0	1	0	0	2	0
FAM132A	ENST00000330388	2	0	0	0	0	0	0	0	0
EPHB3	ENST00000330394	2	0	0	0	0	0	0	0	0
TUBA8	ENST00000330423	1	0	0	0	0	0	0	1	0
CYP2A13	ENST00000330436	1	0	0	0	1	1	0	1	0
ADAMTSL5	ENST00000330475	1	0	0	0	0	0	0	0	0
OR10G7	ENST00000330487	2	0	0	0	1	1	0	6	0
OR2T10	ENST00000330500	1	0	0	0	0	0	0	0	0
ZNF397	ENST00000330501	1	0	0	0	0	1	0	0	0
TGIF1	ENST00000330513	0	0	0	0	0	0	0	1	0
CD86	ENST00000330540	0	0	0	0	0	0	0	1	0
C21orf67	ENST00000330551	0	0	0	0	0	0	0	4	0
KRT79	ENST00000330553	0	0	0	0	1	0	0	1	0
CDCA2	ENST00000330560	3	0	0	0	0	0	0	0	0
INTS5	ENST00000330574	2	0	0	0	0	0	0	0	0
NOC4L	ENST00000330579	1	0	0	0	0	0	0	0	0
DEFA5	ENST00000330590	1	0	0	0	0	0	0	0	0
ZNF470	ENST00000330619	0	0	0	0	0	0	0	1	0
TLCD2	ENST00000330676	0	0	0	0	0	0	0	2	0
TCEB3C	ENST00000330682	0	0	0	0	0	0	0	1	0
CMTM4	ENST00000330687	0	0	0	0	0	0	0	1	0
RARB	ENST00000330688	0	0	0	0	0	0	0	2	0
WDR5B	ENST00000330689	0	0	0	0	0	0	0	1	0
ZFP41	ENST00000330701	1	0	0	0	0	0	0	0	0
HHIPL1	ENST00000330710	2	0	0	0	0	0	0	0	0
MX2	ENST00000330714	0	0	0	0	0	0	0	1	0
KRT6A	ENST00000330722	0	0	0	0	0	0	0	2	0
OR56A4	ENST00000330728	1	0	0	0	0	0	0	0	0
FLRT2	ENST00000330753	1	0	0	0	0	0	0	0	0
TMEM173	ENST00000330794	2	0	0	0	0	0	0	0	0
KRTAP20-2	ENST00000330798	1	0	0	0	0	0	0	3	0
OR2T11	ENST00000330803	3	0	0	0	1	1	0	0	0
ALG12	ENST00000330817	0	0	0	0	0	0	0	1	0
DDX24	ENST00000330836	1	0	0	0	0	0	0	2	0
RAB11FIP1	ENST00000330843	3	0	0	0	1	0	0	0	0
TMEM89	ENST00000330862	0	0	0	0	0	0	0	1	0
SULT4A1	ENST00000330884	1	0	0	0	0	0	0	0	0
BEST3	ENST00000330891	2	0	0	0	0	1	0	1	0
SMIM23	ENST00000330910	1	0	0	0	0	0	0	0	0
KANK3	ENST00000330915	0	0	0	0	0	0	0	2	0
SOX1	ENST00000330949	1	0	0	0	0	0	0	0	0
ZNF285	ENST00000330997	2	0	0	0	0	1	0	3	0
IL3RA	ENST00000331035	1	0	0	0	1	0	0	2	0
PRMT3	ENST00000331079	0	0	0	0	0	1	0	1	0
CYP2F1	ENST00000331105	4	0	0	0	0	0	0	1	0
KCND2	ENST00000331113	3	0	0	0	0	0	0	0	0
NPLOC4	ENST00000331134	1	0	0	0	0	0	0	0	0
ENKUR	ENST00000331161	0	0	0	0	0	0	0	1	0
ZNF479	ENST00000331162	1	0	0	0	0	0	0	1	0
CSTF2T	ENST00000331173	0	0	0	0	0	0	0	1	0
DUT	ENST00000331200	0	0	0	0	0	0	0	1	0
FBLN7	ENST00000331203	1	0	0	0	0	0	0	1	0
NPBWR1	ENST00000331251	1	0	0	0	0	0	0	0	0
PAPL	ENST00000331256	1	0	0	0	0	0	0	0	0
GLTPD2	ENST00000331264	1	0	0	0	0	0	0	2	0
FBXW4	ENST00000331272	1	0	0	0	0	0	0	0	0
RPH3AL	ENST00000331302	0	0	0	0	1	0	0	1	0
KRBA2	ENST00000331336	1	0	0	0	0	0	0	0	0
ZNF789	ENST00000331410	2	0	0	0	0	0	0	0	0
OTOP2	ENST00000331427	3	0	0	0	0	0	0	1	0
CLCNKA	ENST00000331433	2	0	0	0	0	0	0	4	0
DRG1	ENST00000331457	1	0	0	0	0	0	0	0	0
SMDT1	ENST00000331479	2	0	0	0	0	0	0	0	0
EFCAB13	ENST00000331493	0	0	0	0	0	0	0	3	0
FMNL1	ENST00000331495	0	0	0	0	0	1	0	1	0
SLC25A10	ENST00000331531	0	0	0	0	0	0	0	2	0
PKP3	ENST00000331563	0	0	0	0	0	0	0	2	0
SLC6A17	ENST00000331565	0	0	0	0	0	1	0	1	0
ZNF703	ENST00000331569	1	0	0	0	0	0	0	0	0
PSMG1	ENST00000331573	0	0	0	0	0	0	0	1	0
BMP8A	ENST00000331593	1	0	0	0	0	0	0	1	0
TMEM106A	ENST00000331615	1	0	0	0	0	0	0	0	0
SYNDIG1L	ENST00000331628	0	0	0	0	1	0	0	0	0
C2orf71	ENST00000331664	2	0	0	0	1	0	0	2	0
DSE	ENST00000331677	0	0	0	0	0	0	0	2	0
SPAG16	ENST00000331683	1	0	0	0	0	0	0	0	0
OR4Q3	ENST00000331723	1	0	0	0	0	0	0	0	0
FAM187A	ENST00000331733	1	0	0	0	0	0	0	0	0
JAG2	ENST00000331782	1	0	0	0	0	1	0	1	0
UPP1	ENST00000331803	0	0	0	0	0	0	0	1	0
KRT7	ENST00000331817	1	0	0	0	0	0	0	1	0
CNTN2	ENST00000331830	3	0	0	0	0	1	0	0	0
SEP15	ENST00000331835	1	0	0	0	0	0	0	0	0
ACSM5	ENST00000331849	3	0	0	0	0	0	0	2	0
SPRR3	ENST00000331860	0	0	0	0	0	1	0	0	0
FBXL6	ENST00000331890	0	0	0	0	0	0	0	1	0
OPCML	ENST00000331898	1	0	0	0	0	0	0	0	0
PTCH1	ENST00000331920	1	0	0	0	0	0	0	4	0
PAXBP1	ENST00000331923	1	0	0	0	0	0	0	0	0
IFNL2	ENST00000331982	0	0	0	0	0	0	0	2	0
OR51J1	ENST00000332043	0	0	0	0	0	0	0	2	0
WSCD2	ENST00000332082	0	0	0	0	0	0	0	1	0
SRPR	ENST00000332118	2	0	0	0	0	0	0	0	0
KCNH7	ENST00000332142	0	0	0	0	0	1	0	0	0
ODF3L1	ENST00000332145	0	0	0	0	0	1	0	1	0
PRAMEF21	ENST00000332192	2	0	0	0	0	0	0	1	0
OR10J3	ENST00000332217	1	0	0	0	0	0	0	0	0
OR52L1	ENST00000332249	3	0	0	0	1	1	0	0	0
PIWIL3	ENST00000332271	0	0	0	0	0	0	0	1	0
CHST6	ENST00000332272	2	0	0	0	0	1	0	2	0
C6orf120	ENST00000332290	1	0	0	0	1	0	0	1	0
PRAMEF1	ENST00000332296	5	0	0	1	1	0	0	3	0
NDNL2	ENST00000332303	0	0	0	0	1	1	0	0	0
EMILIN3	ENST00000332312	1	0	0	0	0	0	0	0	0
ZNF534	ENST00000332323	3	0	0	0	1	0	0	1	0
DGAT1	ENST00000332324	2	0	0	0	0	0	0	1	0
WT1	ENST00000332351	1	0	0	0	0	0	0	1	0
FIGLA	ENST00000332372	0	0	0	0	0	0	0	1	0
C7orf61	ENST00000332375	0	0	0	0	0	0	0	1	0
DDX28	ENST00000332395	1	0	0	0	0	0	0	2	0
SHC4	ENST00000332408	0	0	0	0	0	0	0	1	0
KRT76	ENST00000332411	1	0	0	0	0	0	0	4	0
CCR10	ENST00000332438	2	0	0	0	0	0	0	1	0
CYB5D1	ENST00000332439	1	0	0	0	0	0	0	0	0
HOXB4	ENST00000332503	2	0	0	0	0	0	0	0	0
RIPK4	ENST00000332512	1	0	0	0	0	0	0	1	0
TRIML1	ENST00000332517	1	0	0	0	1	0	0	0	0
PTGDR2	ENST00000332539	1	0	0	0	1	0	0	1	0
IL1R2	ENST00000332549	2	0	0	0	0	0	0	0	0
LAMP1	ENST00000332556	1	0	0	0	0	0	0	0	0
TCEB3B	ENST00000332567	4	0	0	0	0	0	0	3	0
TMPRSS9	ENST00000332578	1	0	0	0	0	1	0	0	0
OSBP2	ENST00000332585	0	0	0	0	0	0	0	1	0
TMED9	ENST00000332598	1	0	0	0	0	0	0	0	0
TRAK2	ENST00000332624	1	0	0	0	0	0	0	3	0
WDR53	ENST00000332629	0	0	0	0	0	0	0	2	0
TMPRSS11B	ENST00000332644	1	0	0	0	0	0	0	0	0
OR5K1	ENST00000332650	1	0	0	0	0	0	0	3	0
MXI1	ENST00000332674	0	0	0	0	0	0	0	1	0
ANXA2	ENST00000332680	1	0	0	0	0	0	0	1	0
TRIM49B	ENST00000332682	3	0	0	0	0	0	0	1	0
TAS2R60	ENST00000332690	0	0	0	0	0	0	0	2	0
XPOT	ENST00000332707	2	0	0	0	0	0	0	0	0
TBX1	ENST00000332710	1	0	0	0	0	0	0	1	0
URAD	ENST00000332715	1	0	0	0	0	0	0	0	0
STAC3	ENST00000332782	1	0	0	0	0	0	0	0	0
SLC22A10	ENST00000332793	2	0	0	0	0	0	0	0	0
CCDC28A	ENST00000332797	1	0	0	0	0	0	0	1	0
GH2	ENST00000332800	1	0	0	0	0	0	0	0	0
AEN	ENST00000332810	3	0	0	0	0	0	0	0	0
ANO9	ENST00000332826	2	0	0	0	0	0	0	1	0
PHF12	ENST00000332830	3	0	0	0	0	0	0	1	0
ZNF530	ENST00000332854	1	0	0	0	0	0	0	1	0
SPATA31A6	ENST00000332857	4	0	0	0	0	0	0	1	0
IZUMO1	ENST00000332955	4	0	0	0	0	0	0	3	0
RFX6	ENST00000332958	2	0	0	0	0	0	0	2	0
ADSSL1	ENST00000332972	0	0	0	0	0	1	0	2	0
PRKCH	ENST00000332981	0	0	0	0	0	0	0	2	0
YIPF7	ENST00000332990	1	0	0	0	0	0	0	0	0
TMEM186	ENST00000333050	0	0	0	0	0	0	0	1	0
IQCF2	ENST00000333127	2	0	0	0	0	0	0	0	0
FIGN	ENST00000333129	0	0	0	0	1	0	0	0	0
MRPL40	ENST00000333130	1	0	0	0	0	0	0	0	0
C11orf72	ENST00000333139	1	0	0	0	0	0	0	0	0
DCAF4L1	ENST00000333141	0	0	0	0	1	0	0	1	0
TRIM50	ENST00000333149	2	0	0	0	0	1	0	2	0
TAS1R1	ENST00000333172	1	0	0	0	0	0	0	0	0
ZNF804B	ENST00000333190	1	0	0	0	0	1	0	0	0
ZNF583	ENST00000333201	2	0	0	0	0	0	0	1	0
TM2D3	ENST00000333202	2	0	0	0	0	0	0	2	0
TSEN54	ENST00000333213	3	0	0	0	2	1	0	1	0
AHNAK2	ENST00000333244	90	0	1	2	33	3	0	135	0
CCDC172	ENST00000333254	2	0	0	0	0	1	0	0	0
C7orf13	ENST00000333319	2	0	0	0	0	0	0	0	0
OLIG2	ENST00000333337	0	0	0	0	0	0	0	2	0
SELE	ENST00000333360	1	0	0	0	0	0	0	2	0
MINA	ENST00000333396	1	0	0	0	0	0	0	0	0
FAM83F	ENST00000333407	0	1	0	0	1	0	0	0	0
TEX19	ENST00000333437	0	0	0	0	0	0	0	1	0
APOBEC3B	ENST00000333467	2	0	0	0	0	0	0	2	0
KNTC1	ENST00000333479	3	0	0	0	1	0	0	1	0
UBA7	ENST00000333486	0	0	0	0	1	0	0	0	0
BSG	ENST00000333511	0	0	0	0	0	0	0	2	0
WBSCR17	ENST00000333538	1	0	0	0	0	1	0	0	0
SH3BGR	ENST00000333634	1	0	0	0	0	0	0	1	0
ARHGEF37	ENST00000333677	3	0	0	0	2	0	0	1	0
NUTM1	ENST00000333756	2	0	0	0	2	0	0	1	0
H1FX	ENST00000333762	1	0	0	0	0	0	0	0	0
LSMD1	ENST00000333775	1	0	0	0	0	0	0	1	0
USP17L2	ENST00000333796	4	0	0	0	0	1	0	1	0
TUSC5	ENST00000333813	1	0	0	0	0	0	0	1	0
KRTAP4-8	ENST00000333822	1	0	0	0	0	0	0	1	0
LENG9	ENST00000333834	2	0	0	0	0	1	0	1	0
TPH2	ENST00000333850	1	0	0	0	0	0	0	1	0
CCDC87	ENST00000333861	2	1	0	0	0	2	0	0	0
CASP9	ENST00000333868	0	0	0	0	1	1	0	0	0
C17orf74	ENST00000333870	1	0	0	0	0	0	0	0	0
LCE3C	ENST00000333881	1	0	0	0	0	0	0	0	0
PCLO	ENST00000333891	3	0	0	0	1	1	0	6	0
CAAP1	ENST00000333916	0	0	0	0	0	0	0	1	0
ZNF677	ENST00000333952	0	0	0	0	0	0	0	1	0
C2CD5	ENST00000333957	1	0	0	0	0	0	0	0	0
ARHGEF25	ENST00000333972	0	0	0	0	1	1	0	0	0
OR5L1	ENST00000333973	2	0	0	0	0	0	0	1	0
OR5D18	ENST00000333976	3	0	0	0	0	0	0	0	0
ZNF568	ENST00000333987	0	0	0	0	1	0	0	1	0
ACTL7A	ENST00000333999	0	0	0	0	0	0	0	2	0
C5orf38	ENST00000334000	2	0	0	0	0	0	0	1	0
EMID1	ENST00000334018	1	0	0	0	0	0	0	2	0
F3	ENST00000334047	0	0	0	0	0	0	0	2	0
GNAL	ENST00000334049	0	0	0	0	0	0	0	1	0
KRTAP19-4	ENST00000334058	0	0	0	0	0	0	0	1	0
RASA3	ENST00000334062	0	0	0	0	0	0	0	1	0
KRTAP9-4	ENST00000334109	1	0	0	0	0	0	0	1	0
SREK1	ENST00000334121	0	0	0	0	0	1	0	0	0
TEX38	ENST00000334122	0	0	0	0	0	0	0	1	0
RFTN1	ENST00000334133	1	0	0	0	0	0	0	2	0
KRTAP23-1	ENST00000334160	0	0	0	0	0	0	0	1	0
POLR3C	ENST00000334163	0	0	0	0	1	0	0	0	0
LYPD6	ENST00000334166	0	0	0	0	0	0	0	1	0
RGS9BP	ENST00000334176	0	0	0	0	0	0	0	1	0
ZNF749	ENST00000334181	1	0	0	0	1	1	0	2	0
PPFIA3	ENST00000334186	1	0	0	0	1	0	0	1	0
EML1	ENST00000334192	2	0	0	0	0	0	0	1	0
CYP4Z1	ENST00000334194	0	0	0	0	0	1	0	0	0
ZNF20	ENST00000334213	0	0	0	0	0	0	0	1	0
DLST	ENST00000334220	0	0	0	0	0	0	0	1	0
EDARADD	ENST00000334232	0	0	0	0	1	0	0	0	0
SYNE3	ENST00000334258	5	0	0	0	0	0	0	5	0
TTF1	ENST00000334270	1	0	0	0	1	1	0	3	0
ANGPTL5	ENST00000334289	1	1	0	0	0	0	0	1	0
TPGS2	ENST00000334295	2	0	0	0	0	0	0	0	0
GPR125	ENST00000334304	0	0	0	0	0	0	0	1	0
SOWAHB	ENST00000334306	1	0	0	0	0	0	0	0	0
ARID2	ENST00000334344	2	0	0	0	0	1	0	0	0
USP16	ENST00000334352	0	0	0	0	0	0	0	1	0
MEGF8	ENST00000334370	3	0	0	0	0	0	0	1	0
LCE1F	ENST00000334371	0	0	0	0	0	0	0	1	0
TRMT11	ENST00000334379	1	0	0	0	0	0	0	0	0
PDCD1	ENST00000334409	1	0	0	0	0	0	0	0	0
PTPRB	ENST00000334414	1	0	0	0	0	0	0	2	0
OR10T2	ENST00000334438	1	0	0	0	1	0	0	0	0
ABCC5	ENST00000334444	0	0	0	0	0	1	0	0	0
PDE2A	ENST00000334456	1	0	0	0	0	1	0	4	0
PDZD8	ENST00000334464	3	0	0	0	1	0	0	0	0
C9orf47	ENST00000334490	3	0	0	0	0	0	0	0	0
WDR86	ENST00000334493	1	0	0	0	0	0	0	0	0
FMN1	ENST00000334528	3	0	0	0	0	0	0	4	0
BTLA	ENST00000334529	0	0	0	0	1	0	0	0	0
SLX4IP	ENST00000334534	1	0	0	0	0	0	0	1	0
KCNK18	ENST00000334549	2	0	0	0	0	0	0	0	0
COQ6	ENST00000334571	0	0	0	0	0	0	0	1	0
GSTA1	ENST00000334575	2	0	0	0	0	0	0	2	0
RLTPR	ENST00000334583	1	0	0	0	0	0	0	0	0
ZACN	ENST00000334586	0	0	0	0	0	0	0	2	0
CCKBR	ENST00000334619	0	0	0	0	0	0	0	1	0
OR6P1	ENST00000334632	0	0	0	0	0	0	0	1	0
TRIM46	ENST00000334634	3	0	0	0	0	0	0	2	0
CYP2R1	ENST00000334636	0	0	0	0	0	0	0	1	0
DHRSX	ENST00000334651	1	0	0	0	0	0	0	1	0
KRTAP10-8	ENST00000334662	2	0	0	0	0	0	0	1	0
TMEM68	ENST00000334667	1	0	0	0	0	0	0	0	0
KRTAP10-11	ENST00000334670	1	0	0	0	0	0	0	10	0
RPS19BP1	ENST00000334678	1	0	0	0	0	1	0	0	0
DUSP18	ENST00000334679	0	0	0	0	0	0	0	1	0
ENTPD5	ENST00000334696	1	0	0	0	0	0	0	0	0
HSP90AA1	ENST00000334701	2	0	0	0	0	0	0	1	0
FAM91A1	ENST00000334705	0	0	0	0	0	0	0	1	0
SERPINA11	ENST00000334708	0	0	0	1	0	0	0	0	0
OR13F1	ENST00000334726	0	0	0	0	1	0	0	1	0
BTBD7	ENST00000334746	1	0	0	0	0	0	0	0	0
PLK5	ENST00000334770	1	0	0	0	0	0	0	0	0
NEXN	ENST00000334785	1	0	0	0	0	0	0	0	0
FOXD2	ENST00000334793	2	0	0	0	0	0	0	2	0
BCL9L	ENST00000334801	0	0	0	0	1	0	0	3	0
GPR144	ENST00000334810	3	0	0	0	0	1	0	1	0
HPDL	ENST00000334815	1	0	0	0	0	0	0	0	0
PGAM1	ENST00000334828	0	0	0	0	0	0	0	1	0
TMPRSS11A	ENST00000334830	0	0	0	0	1	1	0	1	0
RAX	ENST00000334889	1	0	0	0	0	1	0	0	0
KRTAP6-2	ENST00000334897	1	0	0	0	0	0	0	2	0
OR10H1	ENST00000334920	2	0	0	0	0	0	0	2	0
GGN	ENST00000334928	1	0	0	0	0	0	0	0	0
RSBN1L	ENST00000334955	1	0	0	0	0	0	0	0	0
EMC10	ENST00000334976	0	0	0	0	0	0	0	1	0
BMP2K	ENST00000335016	2	0	0	0	1	0	0	1	0
OR13C8	ENST00000335040	1	0	0	0	0	0	0	1	0
KIF9	ENST00000335044	2	0	0	0	0	0	0	0	0
FOXE3	ENST00000335071	1	0	0	0	0	0	0	0	0
KDM4D	ENST00000335080	0	0	0	0	1	0	0	2	0
AL603965.1	ENST00000335083	1	0	0	0	0	0	0	0	0
OR6N1	ENST00000335094	1	0	0	0	1	1	0	1	0
RTN4RL2	ENST00000335099	0	0	0	0	1	0	0	1	0
C17orf82	ENST00000335108	2	0	0	0	0	0	0	1	0
ZNF486	ENST00000335117	2	0	0	0	1	2	0	2	0
CCIN	ENST00000335119	2	0	0	0	0	0	0	0	0
LCE1A	ENST00000335123	0	1	0	0	0	0	0	0	0
DHRS4L2	ENST00000335125	1	0	0	0	1	0	0	1	0
OR4F5	ENST00000335137	1	0	0	0	0	0	0	1	0
EXOC7	ENST00000335146	0	0	0	0	0	0	0	1	0
FMNL3	ENST00000335154	0	0	0	1	0	0	0	0	0
ANKRD37	ENST00000335174	0	0	0	0	0	0	0	1	0
CCDC73	ENST00000335185	2	0	0	0	0	1	0	1	0
TESC	ENST00000335209	1	0	0	0	0	0	0	0	0
IGFN1	ENST00000335211	4	0	0	0	1	2	0	5	0
SLC36A2	ENST00000335244	1	0	0	0	0	0	0	1	0
CYP27C1	ENST00000335247	1	0	0	0	0	0	0	0	0
INTU	ENST00000335251	1	0	0	0	1	1	0	3	0
FAM183A	ENST00000335282	0	0	0	0	0	0	0	1	0
ATP4B	ENST00000335288	2	0	0	0	0	0	0	2	0
WDR25	ENST00000335290	1	0	0	0	1	1	0	2	0
HBB	ENST00000335295	0	0	0	0	0	0	0	1	0
WASF3	ENST00000335327	0	0	0	0	0	0	0	1	0
UNC5B	ENST00000335350	3	0	0	0	0	0	0	6	0
TCFL5	ENST00000335351	0	0	0	0	0	1	0	0	0
FAM129C	ENST00000335393	0	0	0	0	0	0	0	1	0
TRABD2A	ENST00000335459	0	0	0	0	0	1	0	0	0
TMEM104	ENST00000335464	1	0	0	0	0	0	0	0	0
SLC10A7	ENST00000335472	0	0	0	0	0	0	0	1	0
MYO18B	ENST00000335473	2	0	0	0	2	3	0	2	0
SPATA21	ENST00000335496	0	1	0	0	0	1	0	0	0
GHRL	ENST00000335542	0	0	0	0	0	0	0	1	0
UGT2B28	ENST00000335568	5	0	0	0	0	0	0	3	0
PPP2R2C	ENST00000335585	0	0	0	0	1	0	0	0	0
OR5D14	ENST00000335605	2	0	0	0	0	0	0	1	0
VWCE	ENST00000335613	1	0	0	0	0	0	0	1	0
CCDC42B	ENST00000335621	0	0	0	0	0	0	0	1	0
GABRA5	ENST00000335625	1	0	0	0	0	0	0	2	0
DPPA4	ENST00000335658	0	0	0	0	0	0	0	1	0
GPR142	ENST00000335666	1	0	0	0	0	0	0	1	0
GRK1	ENST00000335678	1	0	0	0	0	0	0	0	0
NPAS2	ENST00000335681	1	0	0	0	1	0	0	2	0
GGTLC1	ENST00000335694	1	0	0	0	0	0	0	0	0
BCL11A	ENST00000335712	1	0	0	0	1	0	0	0	0
TDP1	ENST00000335725	2	0	0	0	0	0	0	0	0
TNRC6C	ENST00000335749	1	0	0	0	0	0	0	0	0
SLC44A2	ENST00000335757	2	0	0	0	0	0	0	1	0
LMO1	ENST00000335790	1	0	0	0	0	0	0	1	0
CDC42EP4	ENST00000335793	1	0	0	0	0	0	0	0	0
ZNF354A	ENST00000335815	2	0	0	0	0	1	0	3	0
PAQR6	ENST00000335852	1	0	0	0	0	0	0	1	0
DACT1	ENST00000335867	3	0	0	0	0	1	0	2	0
ZNF212	ENST00000335870	1	0	0	0	1	0	0	0	0
SLC6A16	ENST00000335875	0	0	0	0	0	0	0	1	0
PSMF1	ENST00000335877	0	0	0	0	0	0	0	1	0
IQCH	ENST00000335894	0	0	0	0	0	0	0	4	0
ZBTB16	ENST00000335953	1	0	0	0	0	0	0	1	0
TARSL2	ENST00000335968	1	0	0	0	0	0	0	0	0
UBA1	ENST00000335972	1	0	0	0	1	0	0	1	0
NCKAP5L	ENST00000335999	1	0	0	0	0	0	0	0	0
PNRC1	ENST00000336032	1	0	0	0	0	0	0	0	0
KIR2DL1	ENST00000336077	4	0	0	0	0	0	0	4	0
ZNF532	ENST00000336078	0	0	0	0	1	0	0	1	0
NLRP3	ENST00000336119	1	0	0	0	0	0	0	1	0
THEM6	ENST00000336138	1	0	0	0	0	0	0	0	0
ZNF202	ENST00000336139	0	0	0	0	0	0	0	1	0
RAD54B	ENST00000336148	0	0	0	0	0	0	0	1	0
HTR7	ENST00000336152	0	0	0	0	0	0	0	1	0
KLRD1	ENST00000336164	0	0	0	0	0	0	0	1	0
STRADA	ENST00000336174	0	0	0	0	0	1	0	0	0
LIMK1	ENST00000336180	0	0	0	0	0	0	0	1	0
CDCA4	ENST00000336219	2	0	0	0	0	0	0	1	0
SLC22A8	ENST00000336232	1	0	0	0	0	0	0	0	0
CHST5	ENST00000336257	1	0	0	0	0	0	0	1	0
MTDH	ENST00000336273	0	0	0	0	0	0	0	1	0
SNTB2	ENST00000336278	0	0	0	0	0	0	0	1	0
SYNM	ENST00000336292	4	1	0	0	1	2	0	1	0
TMEM39B	ENST00000336294	1	0	0	0	0	0	0	0	0
HYAL3	ENST00000336307	2	0	0	0	0	0	0	0	0
STARD3	ENST00000336308	0	0	0	0	0	0	0	1	0
LARP1	ENST00000336314	1	0	0	0	0	0	0	1	0
SPAG17	ENST00000336338	3	0	0	0	1	0	0	3	0
CYP3A7	ENST00000336374	0	0	0	0	0	0	0	1	0
TESK1	ENST00000336395	1	0	0	0	0	0	0	0	0
CYP3A4	ENST00000336411	1	0	0	0	1	0	0	2	0
GGT7	ENST00000336431	1	0	0	0	0	1	0	0	0
CIDEB	ENST00000336557	0	0	0	0	0	0	0	1	0
ZNF576	ENST00000336564	0	0	0	0	0	0	0	1	0
DNAJB2	ENST00000336576	0	0	0	0	0	0	0	1	0
MMP25	ENST00000336577	1	0	0	0	0	1	0	2	0
EPHA3	ENST00000336596	0	0	0	0	0	1	0	0	0
C6orf223	ENST00000336600	0	0	0	0	0	0	0	2	0
ZNF324B	ENST00000336614	0	0	0	0	1	1	0	2	0
PNPLA2	ENST00000336615	1	0	0	0	0	0	0	2	0
PPP2R2B	ENST00000336640	0	0	0	0	1	0	0	0	0
ASAP3	ENST00000336689	3	0	0	0	0	0	0	0	0
C2CD2L	ENST00000336702	1	0	0	0	0	0	0	1	0
SEC23B	ENST00000336714	1	0	0	0	0	0	0	0	0
HORMAD2	ENST00000336726	0	0	0	0	0	1	0	0	0
SEL1L	ENST00000336735	1	0	0	0	0	0	0	0	0
HFE2	ENST00000336751	1	0	0	0	0	0	0	2	0
DHX15	ENST00000336812	1	0	0	0	0	0	0	0	0
FNDC3B	ENST00000336824	1	0	0	0	0	0	0	0	0
CCDC88A	ENST00000336838	1	0	0	0	0	0	0	0	0
LCK	ENST00000336890	1	0	0	0	0	0	0	1	0
GDPD5	ENST00000336898	1	0	0	0	0	1	0	5	0
SKAP1	ENST00000336915	0	0	0	0	0	0	0	1	0
HIP1	ENST00000336926	0	0	0	0	0	0	0	1	0
STARD13	ENST00000336934	1	0	0	0	0	0	0	2	0
ZNF224	ENST00000336976	2	0	0	0	0	0	0	1	0
HEXDC	ENST00000337014	3	0	0	0	0	0	0	1	0
PACRG	ENST00000337019	0	0	0	0	0	0	0	1	0
EPB41L2	ENST00000337057	3	0	0	0	0	0	0	0	0
CEP63	ENST00000337090	0	0	0	0	0	0	0	2	0
CELA3B	ENST00000337107	2	0	0	0	0	0	0	2	0
UGP2	ENST00000337130	0	0	0	0	1	0	0	0	0
AZIN1	ENST00000337198	1	0	0	0	0	1	0	0	0
RBBP9	ENST00000337227	1	0	0	0	0	0	0	0	0
CDR2L	ENST00000337231	2	0	0	0	0	0	0	0	0
TNPO1	ENST00000337273	0	0	0	0	0	0	0	2	0
STARD7	ENST00000337288	1	0	0	0	0	0	0	0	0
ATF4	ENST00000337304	2	0	0	0	0	0	0	1	0
BAG5	ENST00000337322	0	0	0	0	0	0	0	1	0
NPHP3	ENST00000337331	1	0	0	0	0	0	0	1	0
LRRC8D	ENST00000337338	0	0	0	0	0	0	0	1	0
DGKH	ENST00000337343	1	0	0	0	0	1	0	2	0
KCNE1	ENST00000337385	1	0	0	0	0	0	0	1	0
NAB1	ENST00000337386	1	0	0	0	0	0	0	0	0
CLPTM1	ENST00000337392	0	0	0	0	0	1	0	1	0
ZNF112	ENST00000337401	1	0	0	0	1	0	0	4	0
SERPINA9	ENST00000337425	0	0	0	0	0	0	0	2	0
NIPA1	ENST00000337435	1	0	0	0	0	0	0	0	0
NIPA2	ENST00000337451	0	0	0	0	0	0	0	1	0
FIP1L1	ENST00000337488	0	0	0	0	0	0	0	1	0
SIRT6	ENST00000337491	1	0	0	0	0	0	0	2	0
NRIP2	ENST00000337508	0	0	0	0	0	0	0	2	0
KIAA1958	ENST00000337530	1	0	0	0	0	0	0	0	0
MPP7	ENST00000337532	1	0	0	0	0	0	0	0	0
ADORA2A	ENST00000337539	1	0	0	0	0	0	0	0	0
EBAG9	ENST00000337573	0	0	0	0	1	0	0	1	0
CBX3	ENST00000337620	1	0	0	0	0	0	0	0	0
MEN1	ENST00000337652	0	0	0	0	0	0	0	1	0
CHAT	ENST00000337653	2	0	0	0	0	0	0	0	0
ARHGEF1	ENST00000337665	0	0	0	0	1	0	0	2	0
ZNF394	ENST00000337673	2	0	0	0	1	0	0	0	0
TMEM155	ENST00000337677	1	0	0	0	0	0	0	0	0
AKAP1	ENST00000337714	1	0	0	0	0	0	0	0	0
MGAT4B	ENST00000337755	0	0	0	0	1	0	0	2	0
SUPT7L	ENST00000337768	1	0	0	0	1	0	0	0	0
PLS1	ENST00000337777	0	0	0	0	0	0	0	1	0
AQP12A	ENST00000337801	2	0	0	0	0	0	0	0	0
GALNT16	ENST00000337827	0	0	0	0	0	0	0	1	0
C1QTNF6	ENST00000337843	0	0	0	0	0	0	0	1	0
ZBTB49	ENST00000337872	0	0	0	0	0	0	0	1	0
RERE	ENST00000337907	2	0	0	0	1	0	0	2	0
MS4A4A	ENST00000337908	2	0	0	0	0	0	0	0	0
RHOBTB1	ENST00000337910	1	0	0	0	0	0	0	0	0
HEY1	ENST00000337919	1	0	0	0	0	0	0	0	0
IL21R	ENST00000337929	2	0	0	0	0	0	0	0	0
EDN3	ENST00000337938	0	0	0	0	0	0	0	1	0
KLHL25	ENST00000337975	1	0	0	0	0	0	0	1	0
STX3	ENST00000337979	1	0	0	0	0	0	0	0	0
ZNF420	ENST00000337995	0	0	0	0	0	0	0	1	0
CCDC183	ENST00000338005	1	0	0	0	1	1	0	0	0
ZFYVE16	ENST00000338008	1	0	0	0	1	0	0	1	0
ZNF385A	ENST00000338010	0	0	0	0	0	1	0	0	0
MAPK15	ENST00000338033	0	0	0	0	0	0	0	2	0
ELAC2	ENST00000338034	1	0	0	0	0	2	0	0	0
PLCB1	ENST00000338037	0	0	0	0	0	0	0	2	0
FBXO40	ENST00000338040	0	0	0	0	0	0	0	1	0
RUNDC3B	ENST00000338056	1	0	0	0	0	1	0	0	0
EPB41L1	ENST00000338074	1	0	0	0	0	0	0	0	0
PUM2	ENST00000338086	1	0	0	0	0	0	0	0	0
NOS1	ENST00000338101	0	0	0	0	0	0	0	1	0
GZF1	ENST00000338121	1	0	0	0	1	1	0	0	0
ISYNA1	ENST00000338128	1	0	0	0	0	0	0	0	0
NQO2	ENST00000338130	0	0	0	0	0	0	0	2	0
SPRYD4	ENST00000338146	2	0	0	0	1	0	0	1	0
MRPL30	ENST00000338148	1	0	0	0	0	0	0	0	0
UGT2B15	ENST00000338206	1	0	0	0	0	0	0	0	0
UBQLN2	ENST00000338222	1	0	0	0	0	0	0	0	0
ZNF600	ENST00000338230	3	0	0	0	1	0	0	0	0
MYO1F	ENST00000338257	2	0	0	0	0	0	0	0	0
PEAR1	ENST00000338302	3	0	0	0	0	0	0	0	0
LRFN2	ENST00000338305	0	0	0	0	0	1	0	1	0
FBLL1	ENST00000338333	0	0	0	0	0	0	0	1	0
OTUD6A	ENST00000338352	1	0	0	0	0	0	0	1	0
FIBP	ENST00000338369	1	0	0	0	0	0	0	0	0
AURKAIP1	ENST00000338370	1	0	0	0	0	0	0	0	0
VSTM1	ENST00000338372	0	0	0	0	0	1	0	2	0
HIST1H1T	ENST00000338379	2	0	0	0	0	0	0	0	0
CDK5RAP3	ENST00000338399	0	0	0	0	0	1	0	1	0
QPCT	ENST00000338415	0	1	0	0	0	0	0	0	0
ACACB	ENST00000338432	5	0	0	0	0	0	0	5	0
FAIM	ENST00000338446	0	0	0	0	0	0	0	1	0
PALM	ENST00000338448	0	0	0	0	0	0	0	1	0
ARHGEF3	ENST00000338458	0	0	0	0	0	0	0	2	0
DUPD1	ENST00000338487	1	0	0	0	0	0	0	0	0
DPYSL4	ENST00000338492	2	0	0	0	0	0	0	2	0
SPRED3	ENST00000338502	1	0	0	0	0	0	0	0	0
SHANK2	ENST00000338508	1	0	0	0	0	0	0	1	0
TRPV2	ENST00000338560	0	0	0	0	0	0	0	1	0
OR2AG2	ENST00000338569	2	0	0	0	0	0	0	2	0
KLHL17	ENST00000338591	1	0	0	0	0	0	0	0	0
OR13H1	ENST00000338616	0	0	0	0	0	0	0	2	0
ZFP92	ENST00000338647	0	0	0	0	0	0	0	1	0
ANKRD34B	ENST00000338682	0	0	0	0	1	0	0	1	0
TEKT1	ENST00000338694	0	0	0	0	0	0	0	4	0
TRIM2	ENST00000338700	1	0	0	0	0	0	0	0	0
MAOA	ENST00000338702	2	0	0	0	0	0	0	0	0
CRTC1	ENST00000338797	1	0	0	0	0	0	0	0	0
DNAJB12	ENST00000338820	0	0	0	0	0	0	0	1	0
ATP9A	ENST00000338821	0	0	0	0	0	0	0	3	0
PLET1	ENST00000338832	0	0	0	0	0	0	0	2	0
TPSAB1	ENST00000338844	1	0	0	0	0	0	0	3	0
HELT	ENST00000338875	4	0	0	0	0	0	0	0	0
MAP3K15	ENST00000338883	1	0	0	0	0	0	0	0	0
CLEC12B	ENST00000338896	1	0	0	0	0	0	0	1	0
PSPC1	ENST00000338910	0	0	0	0	0	0	0	1	0
SYT3	ENST00000338916	3	0	0	0	0	0	0	0	0
PRRC2C	ENST00000338920	1	0	0	0	2	0	0	1	0
NEDD4	ENST00000338963	1	0	0	0	0	0	0	0	0
LRRC25	ENST00000339007	2	0	0	0	1	0	0	1	0
DUSP21	ENST00000339042	1	0	0	0	0	0	0	0	0
CERKL	ENST00000339098	2	0	0	0	0	0	0	0	0
FOXR2	ENST00000339140	0	0	0	0	0	0	0	1	0
C1QTNF1	ENST00000339142	0	0	0	0	0	0	0	2	0
IFI6	ENST00000339145	1	0	0	0	0	0	0	0	0
NRN1L	ENST00000339176	1	0	0	0	1	0	0	0	0
SYNRG	ENST00000339208	0	0	0	0	0	0	0	2	0
FPR3	ENST00000339223	1	0	0	0	0	0	0	0	0
HAVCR1	ENST00000339252	8	0	0	0	0	0	0	10	0
OR6N2	ENST00000339258	0	0	0	0	0	0	0	1	0
SFN	ENST00000339276	2	0	0	0	0	0	0	0	0
SH2D4B	ENST00000339284	1	0	0	0	0	0	0	2	0
ZNF621	ENST00000339296	0	0	0	0	0	0	0	1	0
ZNF788	ENST00000339302	3	0	0	0	0	1	0	0	0
AMTN	ENST00000339336	1	0	0	0	0	0	0	0	0
RAP1GDS1	ENST00000339360	1	0	0	0	0	1	0	0	0
NEO1	ENST00000339362	1	0	0	0	0	0	0	2	0
PIK3AP1	ENST00000339364	0	0	0	0	1	0	0	1	0
SEC24C	ENST00000339365	0	0	0	0	0	0	0	1	0
TAS1R3	ENST00000339381	1	0	0	0	0	1	0	1	0
SRFBP1	ENST00000339397	1	0	0	0	0	0	0	0	0
YIF1B	ENST00000339413	1	0	0	0	0	0	0	1	0
LRRC17	ENST00000339431	0	0	0	0	0	0	0	1	0
C11orf96	ENST00000339446	1	0	0	0	0	0	0	1	0
ERMP1	ENST00000339450	0	0	0	0	0	1	0	0	0
GFI1B	ENST00000339463	1	0	0	0	0	0	0	0	0
WNT7B	ENST00000339464	0	0	0	0	0	0	0	1	0
FAM154B	ENST00000339465	0	0	0	0	0	2	0	0	0
GJB4	ENST00000339480	0	0	0	0	0	0	0	1	0
VMAC	ENST00000339485	0	0	0	0	1	0	0	0	0
PTCHD4	ENST00000339488	0	0	0	0	0	0	0	1	0
PRMT7	ENST00000339507	1	0	0	0	0	0	0	0	0
GRM8	ENST00000339582	0	0	0	0	0	0	0	1	0
TTLL13	ENST00000339615	1	0	0	0	0	0	0	0	0
ZNF587	ENST00000339656	3	0	0	0	0	0	0	0	0
ZNF189	ENST00000339664	0	0	0	0	0	0	0	1	0
DMP1	ENST00000339673	2	0	0	0	0	0	0	0	0
DMKN	ENST00000339686	4	0	0	0	0	0	0	1	0
PRDM8	ENST00000339711	5	0	0	0	0	0	0	0	0
GALNT15	ENST00000339732	2	0	0	0	0	0	0	0	0
DUSP15	ENST00000339738	1	0	0	0	0	0	0	0	0
SLC35F4	ENST00000339762	1	0	0	0	0	0	0	0	0
DNAJB13	ENST00000339764	1	0	0	0	1	0	0	0	0
LRRC43	ENST00000339777	4	1	0	0	1	0	0	1	0
KSR2	ENST00000339824	0	0	0	0	0	0	0	1	0
ELSPBP1	ENST00000339841	0	0	0	0	1	0	0	0	0
USP54	ENST00000339859	2	0	0	0	0	0	0	0	0
USP47	ENST00000339865	2	0	0	0	0	0	0	0	0
NFASC	ENST00000339876	1	0	0	0	0	0	0	0	0
VHLL	ENST00000339922	0	0	0	0	1	0	0	0	0
KIR2DS4	ENST00000339924	1	0	0	0	0	0	0	1	0
ZNF648	ENST00000339948	1	0	0	0	0	0	0	0	0
USP1	ENST00000339950	0	0	0	0	0	1	0	0	0
ZNF695	ENST00000339986	0	0	0	0	0	0	0	1	0
KCNJ11	ENST00000339994	0	0	0	0	0	0	0	2	0
TMEM8C	ENST00000339996	1	0	0	0	0	0	0	0	0
ABCA9	ENST00000340001	0	0	0	0	0	0	0	4	0
SLC26A3	ENST00000340010	1	0	0	0	0	0	0	0	0
NCR3	ENST00000340027	0	0	0	0	0	0	0	1	0
GLI4	ENST00000340042	1	0	0	0	0	0	0	2	0
PLCH1	ENST00000340059	1	0	0	0	0	0	0	1	0
KCTD21	ENST00000340067	1	0	0	0	0	0	0	1	0
MIOS	ENST00000340080	2	0	0	0	0	0	0	0	0
DOK7	ENST00000340083	1	0	0	0	0	1	0	1	0
OFD1	ENST00000340096	0	0	0	0	1	0	0	0	0
DOK4	ENST00000340099	0	0	0	0	0	0	0	1	0
FGFR3	ENST00000340107	0	0	0	0	0	1	0	0	0
ENOSF1	ENST00000340116	1	0	0	0	0	0	0	0	0
SP100	ENST00000340126	0	0	0	0	1	0	0	0	0
ZNF69	ENST00000340180	1	0	0	0	0	1	0	2	0
ETV7	ENST00000340181	1	0	0	0	0	0	0	0	0
BTNL8	ENST00000340184	4	0	0	0	0	0	0	2	0
LGALS12	ENST00000340246	1	0	0	0	0	0	0	0	0
RASSF4	ENST00000340258	1	0	0	0	0	0	0	1	0
SPAG8	ENST00000340291	0	0	0	0	0	1	0	1	0
ALG1L	ENST00000340333	1	0	0	0	0	0	0	1	0
GPR114	ENST00000340339	1	0	0	0	0	0	0	2	0
XRRA1	ENST00000340360	1	0	0	0	0	0	0	1	0
C17orf99	ENST00000340363	0	0	0	0	0	1	0	0	0
XIRP1	ENST00000340369	2	0	0	0	0	1	0	1	0
DOCK7	ENST00000340370	1	0	0	0	0	0	0	2	0
TMEM201	ENST00000340381	1	0	0	0	0	0	0	1	0
H3F3C	ENST00000340398	0	0	0	0	0	0	0	1	0
ZCCHC16	ENST00000340433	0	0	0	0	0	0	0	1	0
CPSF7	ENST00000340437	1	0	0	0	0	0	0	3	0
FSCB	ENST00000340446	2	0	0	0	1	0	0	1	0
GFRAL	ENST00000340465	0	0	0	0	1	0	0	1	0
CYB5A	ENST00000340533	1	0	0	0	0	0	0	0	0
VAPA	ENST00000340541	0	0	0	0	0	0	0	1	0
LIMK2	ENST00000340552	1	0	0	0	0	0	0	1	0
FOXN2	ENST00000340553	1	0	0	0	0	0	0	2	0
BRAT1	ENST00000340611	2	0	0	0	0	0	0	3	0
PDE4D	ENST00000340635	1	0	0	0	0	0	0	0	0
RRP1B	ENST00000340648	0	0	0	0	0	0	0	2	0
ZNF124	ENST00000340684	0	0	0	0	1	0	0	0	0
LPHN1	ENST00000340736	0	0	0	0	0	0	0	1	0
PAPLN	ENST00000340738	4	0	0	0	0	0	0	1	0
HIST1H4D	ENST00000340756	1	0	0	0	0	0	0	0	0
PPP1CC	ENST00000340766	0	0	0	0	0	0	0	1	0
PFKM	ENST00000340802	0	0	0	0	0	0	0	2	0
LRRIQ4	ENST00000340806	0	0	0	0	0	1	0	1	0
H1F0	ENST00000340857	2	0	0	0	0	0	0	0	0
PGLYRP2	ENST00000340880	1	0	0	0	0	0	0	0	0
HNRNPA1	ENST00000340913	1	0	0	0	0	0	0	0	0
PTK2	ENST00000340930	1	0	0	0	0	0	0	0	0
KLRG2	ENST00000340940	1	0	0	0	0	0	0	1	0
MCCC2	ENST00000340941	1	0	0	0	1	0	0	1	0
EXD3	ENST00000340951	3	0	0	0	0	0	0	0	0
PAQR5	ENST00000340965	1	0	0	0	0	0	0	0	0
ICAM4	ENST00000340992	0	0	0	0	0	0	0	1	0
CXorf27	ENST00000341016	0	0	0	0	1	0	0	0	0
ANAPC1	ENST00000341068	1	0	0	0	0	0	0	1	0
SERPINB4	ENST00000341074	3	0	0	0	0	0	0	2	0
BEND7	ENST00000341083	1	0	0	0	0	0	0	2	0
GATA2	ENST00000341105	0	0	0	0	0	0	0	3	0
SLC25A40	ENST00000341119	0	0	0	0	0	0	0	1	0
TMEM221	ENST00000341130	0	0	0	0	1	0	0	0	0
B4GALNT1	ENST00000341156	0	0	0	0	0	0	0	1	0
ZNF606	ENST00000341164	2	0	0	0	0	0	0	1	0
NIPAL2	ENST00000341166	2	0	0	0	0	0	0	0	0
TSTD2	ENST00000341170	1	0	0	0	0	0	0	1	0
MGAT3	ENST00000341184	0	0	0	0	0	0	0	1	0
SIMC1	ENST00000341199	0	0	0	0	0	0	0	1	0
LCN6	ENST00000341206	1	0	0	0	0	0	0	0	0
SERPINA12	ENST00000341228	0	0	0	0	0	0	0	1	0
METTL23	ENST00000341249	1	0	0	0	0	0	0	0	0
TBC1D3G	ENST00000341264	1	0	0	0	0	0	0	0	0
C2orf80	ENST00000341287	1	0	0	0	0	0	0	0	0
GAS2L1	ENST00000341313	0	0	0	0	0	0	0	2	0
KLHL6	ENST00000341319	0	0	0	0	0	0	0	1	0
PTMA	ENST00000341369	0	0	0	0	1	0	0	0	0
CAPRIN1	ENST00000341394	0	0	0	0	0	1	0	0	0
IGFL3	ENST00000341415	1	0	0	0	0	0	0	0	0
SKOR1	ENST00000341418	3	0	0	0	0	0	0	2	0
NEK10	ENST00000341435	3	0	0	0	0	0	0	0	0
BRI3BP	ENST00000341446	1	0	0	0	0	0	0	0	0
SGK2	ENST00000341458	3	0	0	0	0	0	0	1	0
SLC24A5	ENST00000341459	1	0	0	0	0	0	0	0	0
SYDE2	ENST00000341460	2	0	1	0	1	0	0	1	0
ATF3	ENST00000341491	0	0	0	0	0	0	0	1	0
OR8G1	ENST00000341493	1	0	0	0	0	0	0	1	0
TREML4	ENST00000341495	0	1	0	0	0	1	0	0	0
ABCA2	ENST00000341511	2	0	0	0	2	0	0	4	0
CDH5	ENST00000341529	0	0	0	0	0	0	0	1	0
THYN1	ENST00000341541	1	0	0	0	0	0	0	1	0
CCDC108	ENST00000341552	1	0	0	0	0	0	0	1	0
TMEM248	ENST00000341567	1	0	0	0	0	0	0	0	0
SERPINA6	ENST00000341584	1	0	0	0	0	0	0	2	0
TMEM179	ENST00000341595	1	0	0	0	0	0	0	1	0
PAX4	ENST00000341640	0	0	0	0	1	0	0	0	0
LRRC37B	ENST00000341671	1	0	0	0	0	0	0	1	0
C10orf129	ENST00000341686	1	0	0	0	0	0	0	1	0
PPA2	ENST00000341695	0	0	0	0	1	0	0	1	0
VN1R2	ENST00000341702	1	0	0	0	0	0	0	0	0
PMEPA1	ENST00000341744	0	0	0	0	0	0	0	1	0
RFPL4AL1	ENST00000341750	3	0	0	0	0	0	0	0	0
DNER	ENST00000341772	0	0	0	0	0	1	0	0	0
JARID2	ENST00000341776	0	0	0	0	0	0	0	1	0
FAM163A	ENST00000341785	1	0	0	0	0	0	0	0	0
KRT77	ENST00000341809	4	0	0	0	1	0	0	2	0
TRIM29	ENST00000341846	0	0	0	0	0	0	0	2	0
DPP8	ENST00000341861	1	0	0	0	0	0	0	0	0
TAF9B	ENST00000341864	0	1	0	0	0	0	0	0	0
C6orf132	ENST00000341865	2	0	0	0	0	0	0	2	0
AL450307.1	ENST00000341866	2	0	0	0	0	1	0	0	0
CEP97	ENST00000341893	0	0	0	0	0	0	0	1	0
SBK1	ENST00000341901	0	0	0	0	0	0	0	1	0
EPB41L3	ENST00000341928	0	0	0	0	0	0	0	1	0
LAMTOR4	ENST00000341942	0	0	0	0	0	0	0	1	0
PCDHB13	ENST00000341948	2	0	0	0	1	0	0	4	0
DALRD3	ENST00000341949	0	0	0	0	0	1	0	1	0
OR2S2	ENST00000341959	0	0	0	0	0	0	0	1	0
ZNF70	ENST00000341976	1	0	0	0	0	0	0	1	0
SLC24A2	ENST00000341998	1	0	0	0	0	0	0	1	0
AC008132.13	ENST00000342005	3	0	0	0	0	0	0	4	0
PPP1R17	ENST00000342032	1	0	0	0	0	0	0	1	0
C19orf35	ENST00000342063	1	0	0	0	1	0	0	0	0
SAMD11	ENST00000342066	2	0	0	0	3	1	0	0	0
MRPL43	ENST00000342071	1	0	0	0	0	0	0	0	0
RASSF6	ENST00000342081	1	0	0	0	0	0	0	1	0
PDPK1	ENST00000342085	1	0	0	0	0	1	0	0	0
IFNAR2	ENST00000342136	1	0	0	0	0	0	0	0	0
COX8C	ENST00000342144	1	0	0	0	0	0	0	2	0
DPY30	ENST00000342166	1	0	0	0	0	0	0	0	0
DPY19L3	ENST00000342179	0	0	0	0	0	0	0	2	0
COBLL1	ENST00000342193	1	0	0	0	0	0	0	1	0
SSX2IP	ENST00000342203	1	0	0	0	0	0	0	1	0
CLEC14A	ENST00000342213	0	0	0	0	1	0	0	0	0
PKN1	ENST00000342216	1	0	0	0	0	0	0	0	0
ISM2	ENST00000342219	0	0	0	0	0	1	0	1	0
SLC20A2	ENST00000342228	0	0	0	0	0	0	0	1	0
SMPD1	ENST00000342245	1	0	0	0	0	0	0	1	0
GJA4	ENST00000342280	0	0	0	0	0	0	0	2	0
GPR179	ENST00000342292	3	1	0	0	0	0	0	1	0
RBPJ	ENST00000342295	1	0	0	0	0	0	0	0	0
TMEM230	ENST00000342308	1	0	0	0	0	0	0	0	0
OAS2	ENST00000342315	1	0	0	0	0	0	1	2	0
ATP13A5	ENST00000342358	4	0	0	0	0	0	0	0	0
KIR2DL3	ENST00000342376	3	0	0	0	1	0	0	2	0
ASTL	ENST00000342380	0	0	0	0	2	1	0	1	0
SNRNP48	ENST00000342415	0	0	0	0	0	1	0	0	0
ZNF341	ENST00000342427	1	0	0	0	1	0	0	1	0
PODXL2	ENST00000342480	0	0	0	0	1	0	0	1	0
ZNF79	ENST00000342483	1	0	0	0	0	0	0	0	0
JAK1	ENST00000342505	0	0	0	0	0	1	0	1	0
AGMO	ENST00000342526	1	0	0	0	0	0	0	0	0
ZBTB42	ENST00000342537	0	0	0	0	0	1	0	0	0
NYX	ENST00000342595	4	0	0	0	0	0	0	0	0
AC002472.13	ENST00000342608	0	0	0	0	0	0	0	1	0
OR14I1	ENST00000342623	1	0	0	0	0	0	0	6	0
TMTC4	ENST00000342624	0	0	0	0	0	0	0	2	0
FOXM1	ENST00000342628	1	0	0	0	0	0	0	2	0
THEG	ENST00000342640	1	0	0	0	1	0	0	0	0
C15orf61	ENST00000342683	0	1	0	0	0	0	0	0	0
NPR2	ENST00000342694	0	0	0	0	0	0	0	1	0
ATP13A4	ENST00000342695	0	0	0	0	0	0	0	4	0
TP53INP1	ENST00000342697	0	0	0	0	0	0	0	2	0
CDC42BPG	ENST00000342711	4	0	0	0	0	2	0	3	0
LRRC16B	ENST00000342740	3	0	0	0	0	0	0	1	0
PKLR	ENST00000342741	2	0	0	0	0	0	0	0	0
TMEM215	ENST00000342743	1	0	0	0	0	0	0	0	0
AUTS2	ENST00000342771	1	0	0	0	0	0	0	1	0
PROZ	ENST00000342783	1	0	0	0	0	0	0	1	0
SYDE1	ENST00000342784	3	0	0	0	0	0	0	1	0
ERBB4	ENST00000342788	1	0	0	0	0	2	0	0	0
BTBD8	ENST00000342818	1	0	0	0	0	0	0	0	0
BTNL3	ENST00000342868	3	1	0	0	1	0	0	3	0
SCGB1C1	ENST00000342878	1	0	0	0	0	0	0	0	0
FXYD5	ENST00000342879	0	0	0	0	0	0	0	1	0
AC008132.1	ENST00000342888	1	0	0	0	0	0	0	0	0
NLRP13	ENST00000342929	1	0	0	0	0	1	0	4	0
PPCDC	ENST00000342932	0	0	0	0	1	0	0	0	0
DFNA5	ENST00000342947	2	0	0	0	0	0	0	1	0
NBPF10	ENST00000342960	11	0	0	0	2	0	0	3	0
SMAD4	ENST00000342988	0	0	0	0	1	0	0	0	0
CXorf67	ENST00000342995	0	0	0	0	0	0	0	1	0
TM7SF3	ENST00000343028	1	0	0	0	0	0	0	0	0
BSX	ENST00000343035	0	0	0	0	0	1	0	0	0
C9orf171	ENST00000343036	1	0	0	0	1	0	0	0	0
HOXA1	ENST00000343060	3	0	0	0	0	0	0	1	0
ESPNL	ENST00000343063	0	0	0	0	0	1	0	7	0
SCNN1B	ENST00000343070	0	0	0	0	0	0	0	3	0
UBE4B	ENST00000343090	2	0	0	0	0	0	0	2	0
FSIP2	ENST00000343098	10	0	0	0	2	1	0	7	0
SYCE1	ENST00000343131	0	0	0	0	0	0	0	1	0
HLA-DQA1	ENST00000343139	9	1	0	0	2	0	0	5	0
SLC6A13	ENST00000343164	1	0	0	0	0	0	0	1	0
CXXC11	ENST00000343216	2	0	0	0	0	0	0	0	0
DPYSL3	ENST00000343218	0	0	0	0	0	0	0	2	0
KRTAP4-5	ENST00000343246	1	0	0	0	1	0	0	0	0
CLCN1	ENST00000343257	1	1	0	0	0	1	0	1	0
RPS2	ENST00000343262	0	0	0	0	0	0	0	1	0
FERMT2	ENST00000343279	1	0	0	0	0	0	0	1	0
ZNF772	ENST00000343280	1	0	0	0	0	0	0	1	0
LRRC41	ENST00000343304	2	0	0	0	0	0	0	0	0
SEMA6A	ENST00000343348	1	0	0	0	1	0	0	1	0
DMPK	ENST00000343373	1	0	0	0	0	0	0	0	0
E2F1	ENST00000343380	1	0	0	0	0	0	0	0	0
ZNF669	ENST00000343381	0	0	0	0	2	0	0	1	0
HHIPL2	ENST00000343410	2	0	0	0	0	0	0	1	0
MBTPS1	ENST00000343411	2	0	0	0	0	0	0	0	0
OR2G6	ENST00000343414	0	0	0	0	0	0	0	1	0
OR51F1	ENST00000343430	1	0	0	0	0	0	0	1	0
C1orf168	ENST00000343433	0	0	0	0	1	0	0	0	0
GBP5	ENST00000343435	2	0	0	0	0	0	0	1	0
LRRC66	ENST00000343457	1	0	0	0	1	0	0	1	0
ZNF34	ENST00000343459	0	0	0	0	0	0	0	1	0
LYAR	ENST00000343470	1	0	0	0	0	0	0	1	0
CASKIN1	ENST00000343516	2	0	0	0	0	0	0	0	0
POTEH	ENST00000343518	2	0	0	0	1	0	0	2	0
TP53BP2	ENST00000343537	3	0	0	0	0	0	0	6	0
P4HTM	ENST00000343546	2	0	0	0	0	0	0	1	0
DOC2B	ENST00000343572	1	0	0	0	0	0	0	1	0
FAM111B	ENST00000343597	1	0	0	0	0	0	0	0	0
SLC35E4	ENST00000343605	2	0	0	0	0	0	0	1	0
TLDC1	ENST00000343629	2	1	0	0	1	0	0	1	0
GGA1	ENST00000343632	1	0	0	0	0	0	0	0	0
HIST1H1C	ENST00000343677	1	0	0	0	0	0	0	5	0
NKAPL	ENST00000343684	1	0	0	0	0	0	0	0	0
RBPJL	ENST00000343694	0	0	0	0	0	1	0	1	0
NTN4	ENST00000343702	0	0	0	0	0	1	0	1	0
BZRAP1	ENST00000343736	3	0	0	0	0	3	0	2	0
ZNF93	ENST00000343769	5	0	0	0	0	0	0	3	0
ZNF678	ENST00000343776	1	0	0	0	0	0	0	1	0
CCR5	ENST00000343801	0	0	0	0	0	0	0	1	0
MROH8	ENST00000343811	0	0	0	0	1	0	0	2	0
SNTN	ENST00000343837	1	0	0	0	0	0	0	0	0
SUSD4	ENST00000343846	0	0	0	0	1	0	0	0	0
OR6C74	ENST00000343870	1	0	0	0	0	0	0	1	0
COL9A3	ENST00000343916	1	0	1	0	0	1	0	3	0
CYP1A2	ENST00000343932	0	0	0	0	0	0	0	1	0
GLTPD1	ENST00000343938	0	0	0	0	0	0	0	2	0
P2RX2	ENST00000343948	0	0	0	0	0	0	0	2	0
FGD6	ENST00000343958	1	0	0	0	1	0	0	1	0
FAM25A	ENST00000343959	0	0	0	0	0	0	0	1	0
RAPGEF5	ENST00000344041	1	0	0	0	0	0	0	1	0
SPINT1	ENST00000344051	0	0	0	0	0	0	0	2	0
ZNF14	ENST00000344099	1	0	0	0	0	0	0	0	0
COX19	ENST00000344111	0	0	0	0	0	1	0	0	0
SPRY4	ENST00000344120	1	0	0	0	1	0	0	0	0
TRIO	ENST00000344204	1	0	0	0	0	0	0	5	0
ILDR1	ENST00000344209	2	0	0	0	0	0	0	0	0
POU1F1	ENST00000344265	1	0	0	0	0	0	0	0	0
CCDC38	ENST00000344280	0	0	0	0	1	0	0	3	0
MAPT	ENST00000344290	1	0	0	0	0	0	0	2	0
TAF3	ENST00000344293	2	0	0	0	0	0	0	2	0
EVC2	ENST00000344408	2	0	0	0	0	0	0	3	0
C7orf26	ENST00000344417	0	0	0	0	0	0	0	2	0
ZNF395	ENST00000344423	0	0	0	0	0	0	0	1	0
DUSP22	ENST00000344450	1	0	0	0	0	0	0	0	0
TMEM198	ENST00000344458	0	0	0	0	0	0	0	2	0
NADK	ENST00000344463	0	1	0	0	0	0	0	0	0
OR5W2	ENST00000344514	1	0	0	0	0	0	0	2	0
ZNF66	ENST00000344519	4	0	0	0	0	0	0	6	0
C4orf40	ENST00000344526	2	0	0	0	0	0	0	0	0
RCBTB2	ENST00000344532	1	0	0	0	0	0	0	1	0
DTNBP1	ENST00000344537	0	1	0	0	0	0	0	0	0
FZD9	ENST00000344575	1	0	0	0	0	0	0	0	0
LIPI	ENST00000344577	0	0	0	0	0	1	0	0	0
KLHL33	ENST00000344581	1	0	0	0	0	0	0	0	0
NKX2-3	ENST00000344586	0	0	0	0	0	0	0	1	0
ECM2	ENST00000344604	2	0	0	0	0	0	0	1	0
PLEKHG7	ENST00000344636	2	0	0	0	2	0	0	0	0
LDLRAD2	ENST00000344642	1	0	0	0	0	0	0	0	0
UGT1A10	ENST00000344644	1	0	0	0	0	0	0	0	0
ZFAND4	ENST00000344646	2	1	0	0	0	0	0	0	0
MUM1	ENST00000344663	1	1	0	0	0	0	0	1	0
MCPH1	ENST00000344683	1	0	0	0	0	0	0	5	0
SERPINB13	ENST00000344731	1	0	0	0	0	0	0	0	0
RGS12	ENST00000344733	2	0	0	0	0	0	0	1	0
GLYAT	ENST00000344743	1	0	0	0	1	0	0	0	0
SIGLEC1	ENST00000344754	1	0	0	0	0	1	0	2	0
CCDC15	ENST00000344762	1	0	0	0	0	0	0	0	0
FRMD6	ENST00000344768	2	0	0	0	0	0	0	3	0
BRE	ENST00000344773	1	0	0	0	0	0	0	0	0
DHRS2	ENST00000344777	2	0	0	0	0	0	0	2	0
LYSMD4	ENST00000344791	1	0	0	0	0	0	0	0	0
SPATA31D1	ENST00000344803	7	1	1	0	2	2	0	3	0
USP7	ENST00000344836	0	0	0	0	0	0	0	1	0
SYNGR4	ENST00000344846	2	0	0	0	0	0	0	0	0
PCDH18	ENST00000344876	0	0	0	0	0	0	0	1	0
OR2T27	ENST00000344889	2	0	0	0	1	0	0	0	0
MIA3	ENST00000344922	3	0	0	0	0	0	0	2	0
SLC15A5	ENST00000344941	0	0	0	0	0	0	0	4	0
FAM221A	ENST00000344962	1	0	0	0	0	0	0	0	0
ZNF433	ENST00000344980	0	0	0	0	0	1	0	0	0
RSC1A1	ENST00000345034	0	0	0	0	0	0	0	1	0
OR52B6	ENST00000345043	4	0	0	0	0	0	0	3	0
ADRB3	ENST00000345060	1	0	0	0	0	0	0	0	0
CORO6	ENST00000345068	1	0	0	0	0	0	0	1	0
THUMPD3	ENST00000345094	1	0	1	0	0	0	0	1	0
FOXN3	ENST00000345097	1	0	0	0	1	0	0	0	0
SMEK2	ENST00000345102	0	0	0	0	0	0	0	1	0
ARHGAP5	ENST00000345122	1	0	0	0	0	0	0	1	0
SKAP2	ENST00000345317	1	0	0	0	0	0	0	0	0
CREM	ENST00000345491	1	0	0	0	0	0	0	0	0
STAT5A	ENST00000345506	1	0	0	0	0	0	0	0	0
PTPRU	ENST00000345512	3	0	0	0	0	0	0	3	0
WDR35	ENST00000345530	0	0	0	0	0	0	0	2	0
HDAC4	ENST00000345617	1	0	0	0	0	0	0	0	0
NISCH	ENST00000345716	0	0	0	0	0	0	0	1	0
KRTAP4-6	ENST00000345847	0	0	0	0	0	0	0	1	0
TPO	ENST00000345913	5	0	0	1	0	1	0	2	0
PPL	ENST00000345988	4	0	0	0	2	0	0	4	0
TLK2	ENST00000346027	0	0	0	0	0	0	0	2	0
ARID1B	ENST00000346085	4	0	0	0	2	0	0	2	0
TJP1	ENST00000346128	2	0	0	0	0	0	0	0	0
GANAB	ENST00000346178	1	0	0	0	1	0	0	2	0
FAM47A	ENST00000346193	3	0	0	0	0	0	0	0	0
OSTF1	ENST00000346234	1	0	0	0	0	0	0	1	0
ARID3B	ENST00000346246	1	0	0	0	0	0	0	0	0
CHST15	ENST00000346248	2	0	0	0	0	1	0	2	0
CDK5RAP1	ENST00000346416	1	0	0	0	0	0	0	0	0
CLCN6	ENST00000346436	0	0	0	0	0	0	0	1	0
E2F3	ENST00000346618	0	0	0	0	1	0	0	1	0
FCER2	ENST00000346664	1	0	0	0	0	0	0	1	0
C19orf57	ENST00000346736	1	0	0	0	0	1	0	2	0
TMPRSS6	ENST00000346753	2	0	0	0	0	0	0	2	0
APP	ENST00000346798	1	0	0	0	0	0	0	0	0
DLG1	ENST00000346964	2	0	0	0	0	0	0	2	0
CASC5	ENST00000346991	2	0	0	0	1	0	0	0	0
RNF175	ENST00000347063	1	0	0	0	0	0	0	0	0
ZNF546	ENST00000347077	0	0	0	0	1	0	0	0	0
DZIP1	ENST00000347108	0	0	0	0	0	1	0	1	0
KCNQ4	ENST00000347132	0	0	0	0	0	0	0	1	0
R3HDM2	ENST00000347140	0	0	0	0	0	0	0	2	0
ZFYVE26	ENST00000347230	6	0	0	0	0	0	0	1	0
IL23R	ENST00000347310	2	0	0	0	0	0	0	2	0
MKKS	ENST00000347364	1	0	0	0	0	0	0	0	0
CSTL1	ENST00000347397	0	0	0	0	1	1	0	0	0
SRRT	ENST00000347433	0	0	0	0	0	0	0	1	0
CACNA1C	ENST00000347598	1	0	0	0	0	0	0	0	0
CLCN3	ENST00000347613	0	0	0	0	0	0	0	1	0
NUP50	ENST00000347635	0	0	0	0	0	0	0	2	0
SLC28A2	ENST00000347644	0	0	0	0	0	0	0	1	0
PIDD	ENST00000347755	0	0	0	0	0	0	0	3	0
CD5	ENST00000347785	1	0	0	0	1	0	0	0	0
ASIC4	ENST00000347842	0	0	0	0	0	0	0	3	0
RBM5	ENST00000347869	0	0	0	0	0	1	0	1	0
SLC5A11	ENST00000347898	1	0	0	1	0	0	0	1	0
HAP1	ENST00000347901	0	0	0	0	0	1	0	2	0
PCSK6	ENST00000348070	1	0	0	0	0	0	0	1	0
MEF2D	ENST00000348159	1	0	0	0	0	0	0	0	0
CACNA1H	ENST00000348261	6	0	0	0	1	0	0	10	0
GPAM	ENST00000348367	1	0	0	0	0	0	0	1	0
CRHR2	ENST00000348438	1	0	0	0	0	0	0	0	0
ZDHHC1	ENST00000348579	0	0	0	0	0	0	0	1	0
CDH26	ENST00000348616	0	0	0	0	0	0	0	1	0
AP5Z1	ENST00000348624	1	0	0	0	1	0	0	2	0
C7orf57	ENST00000348904	4	0	0	0	1	1	0	3	0
ALDH5A1	ENST00000348925	0	0	0	0	0	0	0	1	0
ZPBP2	ENST00000348931	0	0	0	0	0	0	0	1	0
NDRG3	ENST00000349004	0	0	0	0	0	0	0	1	0
ALDH3B2	ENST00000349015	4	0	0	0	1	0	0	0	0
PFKL	ENST00000349048	0	0	0	0	0	0	0	5	0
DOPEY1	ENST00000349129	3	0	0	0	0	0	0	1	0
WDR3	ENST00000349139	1	0	0	0	1	0	0	0	0
APOL3	ENST00000349314	1	0	0	0	0	1	0	0	0
CNBD2	ENST00000349339	0	0	0	0	0	1	0	1	0
NXPH4	ENST00000349394	1	0	0	0	0	0	0	1	0
OPRL1	ENST00000349451	1	0	0	0	0	0	0	2	0
CCDC104	ENST00000349456	1	0	0	0	0	0	0	0	0
LEPR	ENST00000349533	1	0	0	0	0	1	0	0	0
BPIFB6	ENST00000349552	0	0	0	0	0	0	0	1	0
DDX52	ENST00000349699	0	0	0	0	0	0	0	1	0
CPSF1	ENST00000349769	2	0	0	0	0	0	0	0	0
CDK5RAP2	ENST00000349780	4	0	0	0	1	1	0	1	0
ARHGEF10	ENST00000349830	0	0	0	0	0	1	0	3	0
MYNN	ENST00000349841	1	0	0	0	0	0	0	1	0
SCEL	ENST00000349847	0	0	0	0	0	0	0	1	0
ARMC9	ENST00000349938	3	0	0	0	0	0	0	1	0
COG3	ENST00000349995	1	0	0	0	1	0	0	3	0
TAF1A	ENST00000350027	1	0	0	0	0	0	0	0	0
SAMM50	ENST00000350028	0	0	0	0	0	0	0	1	0
NASP	ENST00000350030	0	0	0	0	0	0	0	2	0
COPS7B	ENST00000350033	0	0	0	0	0	0	0	1	0
DOC2A	ENST00000350119	0	0	0	0	0	0	0	1	0
FSIP1	ENST00000350221	2	0	0	0	0	0	0	0	0
GRHL3	ENST00000350501	0	0	0	0	0	0	0	1	0
OR9A2	ENST00000350513	2	0	0	0	0	0	0	0	0
SUPT20H	ENST00000350612	1	0	0	0	0	0	0	0	0
SEC13	ENST00000350697	1	0	0	0	0	0	0	1	0
ATR	ENST00000350721	0	0	0	0	1	0	0	1	0
TNC	ENST00000350763	6	0	0	0	0	2	0	1	0
HINFP	ENST00000350777	0	0	0	0	0	0	0	2	0
CYTH3	ENST00000350796	2	0	0	0	0	0	0	0	0
THBS4	ENST00000350881	4	0	0	0	0	0	0	1	0
STMN4	ENST00000350889	0	0	0	0	1	0	0	0	0
FADS1	ENST00000350997	0	0	0	0	0	0	0	1	0
SPATA16	ENST00000351008	2	0	0	0	0	0	0	0	0
XAGE5	ENST00000351072	0	0	0	0	0	1	0	1	0
ZFP30	ENST00000351218	1	0	0	0	0	1	0	0	0
HABP2	ENST00000351270	1	0	0	0	0	0	0	1	0
ACPP	ENST00000351273	0	0	0	0	1	0	0	0	0
PLD1	ENST00000351298	2	0	0	0	0	0	0	2	0
DPYS	ENST00000351513	0	0	0	0	0	0	0	1	0
TOR1A	ENST00000351698	0	0	0	0	0	0	0	1	0
FAM114A2	ENST00000351797	1	0	0	0	0	0	0	0	0
NKX2-4	ENST00000351817	2	0	0	0	0	0	0	1	0
MTERF	ENST00000351870	1	0	0	0	0	0	0	1	0
SLC37A1	ENST00000352133	2	0	0	0	0	0	0	1	0
MITF	ENST00000352241	1	0	0	0	0	0	0	0	0
PROSER1	ENST00000352251	2	0	0	0	0	0	0	0	0
CCDC37	ENST00000352312	1	0	0	0	1	0	0	2	0
APOL4	ENST00000352371	1	0	0	0	0	0	0	0	0
IGDCC4	ENST00000352385	3	0	0	0	0	0	0	3	0
MPI	ENST00000352410	1	0	0	0	0	0	0	0	0
ACVR2B	ENST00000352511	0	0	0	0	0	0	0	2	0
SPTBN4	ENST00000352632	2	1	0	0	1	1	0	5	0
ZC3H7B	ENST00000352645	1	0	0	0	0	0	0	0	0
PRR5-ARHGAP8	ENST00000352766	2	0	0	0	1	0	0	8	0
PDE4A	ENST00000352831	0	0	0	0	0	0	0	1	0
TEX9	ENST00000352903	1	0	0	0	1	0	0	0	0
CTSB	ENST00000353047	3	0	0	0	0	1	0	0	0
ACACA	ENST00000353139	1	0	0	0	0	1	0	1	0
ARPC5L	ENST00000353214	0	0	0	0	0	0	0	1	0
ANKS6	ENST00000353234	3	0	0	0	0	1	0	0	0
MFF	ENST00000353339	2	0	0	0	0	0	0	1	0
CDK10	ENST00000353379	0	0	0	0	1	0	0	1	0
RAI1	ENST00000353383	0	0	0	0	0	0	0	2	0
LMBR1	ENST00000353442	2	0	0	0	0	1	0	0	0
COL17A1	ENST00000353479	2	0	0	0	0	0	0	6	0
SPPL3	ENST00000353487	1	0	0	0	0	0	0	0	0
FOSB	ENST00000353609	1	0	0	0	0	0	0	0	0
CREB3	ENST00000353704	1	0	0	0	0	0	0	0	0
SLC13A4	ENST00000354042	1	1	0	0	0	0	0	1	0
CWF19L1	ENST00000354105	0	0	0	0	0	0	0	1	0
SLC12A9	ENST00000354161	2	0	0	0	0	0	0	0	0
SLC12A6	ENST00000354181	3	0	0	0	0	1	0	1	0
DDX21	ENST00000354185	3	0	0	0	0	0	0	0	0
PLEKHB1	ENST00000354190	1	0	0	0	0	0	0	1	0
MAGI2	ENST00000354212	0	0	0	0	0	1	0	0	0
NDUFV3	ENST00000354250	2	0	0	0	0	0	0	2	0
TAP1	ENST00000354258	1	0	0	0	0	0	0	1	0
DDX46	ENST00000354283	0	0	0	0	0	0	0	1	0
FBXO2	ENST00000354287	0	0	0	0	1	1	0	0	0
SYT5	ENST00000354308	1	0	0	0	0	0	0	0	0
DUS1L	ENST00000354321	0	0	0	0	1	0	0	0	0
NRDE2	ENST00000354366	2	0	0	0	1	0	0	1	0
RFPL1	ENST00000354373	0	0	0	0	1	1	0	1	0
ZNF774	ENST00000354377	1	0	0	0	0	0	0	0	0
KIAA0586	ENST00000354386	2	0	0	0	0	0	0	2	0
APBB3	ENST00000354402	3	0	0	0	0	0	0	2	0
MEF2A	ENST00000354410	0	0	0	0	0	1	0	2	0
LRRIQ3	ENST00000354431	0	0	0	0	0	0	0	1	0
ATG7	ENST00000354449	2	0	0	0	0	0	0	1	0
IPO4	ENST00000354464	2	0	0	0	0	0	0	0	0
WDR91	ENST00000354475	1	0	0	0	0	0	0	1	0
ADAMTSL2	ENST00000354484	1	0	0	0	0	0	0	2	0
PDGFA	ENST00000354513	1	0	0	0	0	0	0	1	0
SCN8A	ENST00000354534	0	0	0	0	0	0	0	1	0
SMOC2	ENST00000354536	0	0	0	0	0	0	0	1	0
ANXA6	ENST00000354546	1	0	0	0	0	0	0	0	0
FILIP1L	ENST00000354552	3	0	0	0	0	0	0	1	0
RP11-231C14.4	ENST00000354563	2	0	0	0	0	0	0	0	0
OR5H1	ENST00000354565	1	0	0	0	0	0	0	0	0
SYTL2	ENST00000354566	1	0	0	0	0	0	0	2	0
AK5	ENST00000354567	0	0	0	0	0	0	0	1	0
OR8B3	ENST00000354597	2	0	0	0	0	1	0	1	0
TYW5	ENST00000354611	1	0	0	0	0	0	0	0	0
THRAP3	ENST00000354618	1	0	0	0	0	1	0	0	0
HKDC1	ENST00000354624	1	0	0	0	0	3	0	0	0
OCA2	ENST00000354638	2	0	0	0	0	0	0	2	0
WNK3	ENST00000354646	1	0	0	0	0	0	0	1	0
ELOVL2	ENST00000354666	0	0	0	0	0	0	0	1	0
PES1	ENST00000354694	1	0	0	0	0	0	0	0	0
ZNF589	ENST00000354698	0	1	0	0	0	0	0	0	0
ACAP3	ENST00000354700	2	0	0	0	0	1	0	0	0
UGT1A9	ENST00000354728	3	0	0	0	0	0	0	0	0
PCDHB11	ENST00000354757	2	1	0	0	0	2	0	4	0
PGAP1	ENST00000354764	1	0	0	0	0	0	0	1	0
ALDH9A1	ENST00000354775	0	0	0	0	0	0	0	1	0
WLS	ENST00000354777	1	0	0	0	0	0	0	1	0
FN1	ENST00000354785	2	0	0	0	0	1	0	5	0
FAR1	ENST00000354817	0	0	0	0	0	0	0	1	0
NRD1	ENST00000354831	1	0	0	0	0	0	0	0	0
TRIM6-TRIM34	ENST00000354852	3	0	0	0	0	0	0	2	0
NAT6	ENST00000354862	0	0	0	0	0	0	0	1	0
SLC38A6	ENST00000354886	2	0	0	0	0	0	0	0	0
EGFLAM	ENST00000354891	1	0	0	0	0	2	0	1	0
TMEM207	ENST00000354905	1	0	0	0	0	0	0	0	0
SCARA5	ENST00000354914	3	0	0	0	0	0	0	0	0
OR5K4	ENST00000354924	0	1	0	0	0	1	0	0	0
PIP4K2C	ENST00000354947	0	0	0	0	0	0	0	2	0
PLSCR4	ENST00000354952	2	0	0	0	0	0	0	1	0
FMOD	ENST00000354955	0	0	0	0	0	0	0	2	0
ZNF649	ENST00000354957	0	0	0	0	0	0	0	2	0
ZNF43	ENST00000354959	0	0	0	0	0	0	0	1	0
PDE5A	ENST00000354960	2	0	0	0	0	0	0	1	0
LARGE	ENST00000354992	2	0	0	0	0	0	0	2	0
H2BFM	ENST00000355016	0	0	0	0	0	1	0	1	0
NET1	ENST00000355029	0	0	0	0	0	0	0	1	0
ATRNL1	ENST00000355044	1	0	0	0	0	0	0	0	0
NUMB	ENST00000355058	2	0	0	0	0	0	0	0	0
HSPB9	ENST00000355067	0	0	0	0	0	0	0	1	0
HTT	ENST00000355072	2	0	0	0	1	0	0	3	0
C5AR1	ENST00000355085	2	0	0	0	0	0	0	0	0
SRGAP1	ENST00000355086	1	0	0	0	0	1	0	1	0
GPAA1	ENST00000355091	1	0	0	0	0	0	0	2	0
ENTPD2	ENST00000355097	2	0	0	0	1	0	0	2	0
BLM	ENST00000355112	0	0	0	0	0	0	0	2	0
ITSN2	ENST00000355123	2	0	0	0	0	0	0	0	0
MRPL52	ENST00000355151	1	0	0	0	0	0	0	1	0
ZNF607	ENST00000355202	2	0	0	0	0	0	0	1	0
POLR3H	ENST00000355209	0	0	0	0	0	0	0	1	0
MAGEA11	ENST00000355220	0	0	0	0	0	0	0	1	0
OCLN	ENST00000355237	1	0	0	0	0	0	0	0	0
KEL	ENST00000355265	2	0	0	0	2	0	0	1	0
AP3D1	ENST00000355272	1	0	0	0	0	0	0	1	0
OR5H2	ENST00000355273	1	0	0	0	0	0	0	0	0
OR2L5	ENST00000355281	1	0	0	0	0	0	0	0	0
RASSF5	ENST00000355294	1	0	0	0	0	0	0	0	0
ANO1	ENST00000355303	0	0	0	0	0	0	0	3	0
THSD4	ENST00000355327	2	0	0	0	0	0	0	0	0
WARS	ENST00000355338	0	0	0	0	0	1	0	1	0
ZFYVE19	ENST00000355341	1	0	0	0	0	0	0	0	0
MYH7	ENST00000355349	0	0	0	0	0	1	0	1	0
SYT17	ENST00000355377	1	0	0	0	0	0	0	1	0
CCDC69	ENST00000355417	0	0	0	0	0	0	0	3	0
GFRA1	ENST00000355422	1	0	0	0	0	0	0	1	0
ARID4A	ENST00000355431	1	0	0	0	1	0	0	0	0
NUDCD3	ENST00000355451	2	0	0	0	0	0	0	1	0
KRTAP13-1	ENST00000355459	0	0	0	0	0	0	0	1	0
LEPREL4	ENST00000355468	0	1	0	0	0	0	0	0	0
COL18A1	ENST00000355480	3	0	0	0	1	0	0	5	0
VANGL1	ENST00000355485	2	0	0	0	0	0	0	0	0
LMX1B	ENST00000355497	0	0	0	0	0	0	0	1	0
PDE4C	ENST00000355502	2	0	0	0	0	0	0	0	0
FCAR	ENST00000355524	1	0	0	0	0	0	0	2	0
DPF1	ENST00000355526	1	0	0	0	0	0	0	0	0
DHCR7	ENST00000355527	0	0	0	0	0	1	0	3	0
TBCD	ENST00000355528	1	0	0	0	1	0	0	1	0
SPNS3	ENST00000355530	2	0	0	0	0	0	0	1	0
PDZD3	ENST00000355547	1	0	0	0	0	0	0	1	0
TPRA1	ENST00000355552	1	0	0	0	0	0	0	1	0
HTR3A	ENST00000355556	1	0	0	0	0	0	0	2	0
SYNJ2	ENST00000355585	2	1	0	0	1	0	0	2	0
ANKRD35	ENST00000355594	2	0	0	0	0	0	0	1	0
TLR4	ENST00000355622	0	0	0	0	0	0	0	1	0
RAB11FIP2	ENST00000355624	0	0	0	0	0	0	0	1	0
MKL1	ENST00000355630	0	0	0	0	1	0	0	2	0
SORBS2	ENST00000355634	1	0	0	0	1	1	0	2	0
MBD6	ENST00000355673	0	0	0	0	1	0	0	0	0
TTC30A	ENST00000355689	1	0	0	0	0	0	0	2	0
CLEC12A	ENST00000355690	0	0	0	0	1	0	0	0	0
SFXN4	ENST00000355697	0	0	0	0	0	0	0	1	0
PCNXL3	ENST00000355703	1	0	0	0	1	1	0	6	0
RET	ENST00000355710	0	0	1	0	0	0	0	4	0
OR2T6	ENST00000355728	3	0	0	0	0	0	0	1	0
ERCC5	ENST00000355739	2	0	0	0	0	0	0	1	0
FAS	ENST00000355740	0	0	0	0	0	0	0	4	0
GBP4	ENST00000355754	3	0	0	0	2	0	0	0	0
PRPF39	ENST00000355765	1	0	0	0	1	0	0	0	0
OR11L1	ENST00000355784	3	0	0	0	1	0	0	3	0
SREBF1	ENST00000355815	2	0	0	0	1	0	0	0	0
CLEC9A	ENST00000355819	0	0	0	0	0	0	0	1	0
ERCC6	ENST00000355832	2	0	0	1	0	0	0	1	0
PDLIM7	ENST00000355841	0	0	0	0	1	0	0	1	0
CAB39L	ENST00000355854	0	0	0	0	0	0	0	1	0
WDR88	ENST00000355868	1	0	0	0	0	0	0	0	0
STK31	ENST00000355870	1	0	0	0	0	0	0	2	0
HP	ENST00000355906	3	0	0	0	0	0	0	1	0
SLC25A46	ENST00000355943	1	0	0	0	0	0	0	0	0
SH3PXD2A	ENST00000355946	1	0	0	0	0	0	0	0	0
TRIM4	ENST00000355947	1	0	0	0	0	0	0	1	0
HIST1H4L	ENST00000355981	0	0	0	0	0	0	0	1	0
BTG4	ENST00000356018	1	0	0	0	0	0	0	0	0
C3orf27	ENST00000356020	1	0	0	0	1	0	0	1	0
SPEF2	ENST00000356031	6	0	0	0	0	1	0	3	0
HN1	ENST00000356033	1	0	0	0	0	0	0	0	0
MYO9A	ENST00000356056	2	0	0	1	1	0	0	2	0
OR52R1	ENST00000356069	2	0	0	0	0	0	0	0	0
CYP20A1	ENST00000356079	1	0	0	1	0	0	0	1	0
COL27A1	ENST00000356083	3	1	0	1	0	0	0	3	0
NPEPL1	ENST00000356091	0	0	0	0	0	0	0	1	0
ZNF44	ENST00000356109	2	0	0	0	0	0	0	0	0
LIPC	ENST00000356113	2	0	0	0	0	0	0	1	0
ACSL5	ENST00000356116	1	0	0	0	0	0	0	1	0
PSMD12	ENST00000356126	0	0	0	0	0	0	0	1	0
UVRAG	ENST00000356136	1	0	0	0	0	0	0	0	0
NPAS3	ENST00000356141	1	0	0	0	0	0	0	1	0
RAC1	ENST00000356142	1	0	0	0	0	0	0	0	0
SH3YL1	ENST00000356150	1	0	0	0	0	0	0	1	0
FBRS	ENST00000356166	0	0	0	0	0	0	0	1	0
GTF3C1	ENST00000356183	4	0	0	0	0	0	0	0	0
CENPL	ENST00000356198	0	0	0	0	0	0	0	1	0
RBM38	ENST00000356208	1	1	0	0	0	0	0	0	0
CDAN1	ENST00000356231	1	0	0	0	0	1	0	3	0
AKAP9	ENST00000356239	2	0	0	0	0	1	0	1	0
ZFYVE27	ENST00000356257	0	0	0	0	0	0	0	1	0
SDAD1	ENST00000356260	3	0	0	0	0	0	0	1	0
AMPH	ENST00000356264	0	0	0	0	0	0	0	1	0
AMICA1	ENST00000356289	3	0	0	0	0	0	0	0	0
TMPRSS11F	ENST00000356291	1	0	0	0	0	0	0	0	0
PXDNL	ENST00000356297	5	0	0	0	0	0	0	0	0
SIGLEC10	ENST00000356298	2	0	0	0	0	0	0	4	0
ZNF770	ENST00000356321	0	0	0	0	0	1	0	0	0
UPF2	ENST00000356352	1	0	0	0	0	0	0	0	0
AREL1	ENST00000356357	1	0	0	0	0	0	0	0	0
AL359195.1	ENST00000356374	0	0	0	0	0	1	0	1	0
BTN3A2	ENST00000356386	1	0	0	0	0	1	0	5	0
ORAI2	ENST00000356387	0	0	0	0	0	1	0	0	0
SPRED2	ENST00000356388	0	1	0	0	0	0	0	0	0
CCDC151	ENST00000356392	1	0	0	0	0	0	0	0	0
PITPNM1	ENST00000356404	2	0	0	0	0	0	0	1	0
ACOX3	ENST00000356406	0	0	0	0	0	0	0	2	0
AFF3	ENST00000356421	2	0	0	0	0	0	0	1	0
MYOM1	ENST00000356443	4	0	0	0	0	1	0	7	0
ARHGEF26	ENST00000356448	5	0	0	1	0	0	0	1	0
SOWAHC	ENST00000356454	1	0	0	0	0	0	0	0	0
EML6	ENST00000356458	3	0	0	0	0	0	0	2	0
PIGR	ENST00000356495	2	0	0	0	0	0	0	0	0
AADACL2	ENST00000356517	1	0	0	0	0	0	0	1	0
OR5H15	ENST00000356526	2	0	0	0	0	0	0	2	0
HIST1H2BE	ENST00000356530	0	1	0	0	0	0	0	1	0
WFDC11	ENST00000356562	0	0	0	0	0	0	0	1	0
MEGF6	ENST00000356575	3	0	0	0	1	0	0	2	0
SON	ENST00000356577	1	0	0	0	0	0	0	3	0
PTGER3	ENST00000356595	2	0	0	0	1	0	0	0	0
PEX14	ENST00000356607	1	0	0	0	0	0	0	1	0
ARC	ENST00000356613	0	0	0	0	0	0	0	1	0
ATN1	ENST00000356654	3	0	0	1	0	0	0	0	0
FDPS	ENST00000356657	1	0	0	0	0	0	0	0	0
TMEM259	ENST00000356663	0	0	0	0	0	0	0	1	0
SPATA31A3	ENST00000356699	1	0	0	0	1	0	0	1	0
BTN2A2	ENST00000356709	2	0	0	0	0	0	0	0	0
MYO16	ENST00000356711	2	0	0	1	0	0	0	1	0
CNNM1	ENST00000356713	1	0	0	0	0	0	0	0	0
SIAH1	ENST00000356721	0	0	0	0	0	0	0	1	0
ZNF790	ENST00000356725	0	0	0	0	0	1	0	0	0
FAM180B	ENST00000356737	1	0	0	0	0	0	0	1	0
HVCN1	ENST00000356742	0	0	0	0	1	0	0	0	0
CRB3	ENST00000356762	0	0	0	0	0	0	0	1	0
PIK3R4	ENST00000356763	1	0	0	0	0	0	0	0	0
PIWIL2	ENST00000356766	0	0	0	0	0	1	0	1	0
CCDC88B	ENST00000356786	2	0	0	0	0	4	0	3	0
EDRF1	ENST00000356792	1	0	0	0	0	0	0	0	0
ITGAL	ENST00000356798	1	0	0	0	0	0	0	0	0
SPTBN1	ENST00000356805	4	0	0	0	0	0	0	0	0
HBM	ENST00000356815	1	0	0	0	1	0	0	0	0
PPP1R26	ENST00000356818	1	0	0	0	2	0	0	5	0
NRG1	ENST00000356819	1	0	0	0	0	0	0	1	0
TBC1D9B	ENST00000356834	1	0	0	0	0	1	0	1	0
MYLIP	ENST00000356840	1	0	0	0	0	0	0	1	0
GOLGA4	ENST00000356847	2	0	0	0	0	1	0	1	0
NHEJ1	ENST00000356853	1	0	0	0	0	0	0	0	0
CACNA2D1	ENST00000356860	1	0	0	0	0	0	0	0	0
TNFRSF10C	ENST00000356864	1	0	0	0	0	0	0	2	0
ATP10A	ENST00000356865	3	0	0	0	1	0	0	0	0
BICD2	ENST00000356884	0	0	0	0	0	0	0	1	0
C12orf29	ENST00000356891	0	0	0	0	0	0	0	1	0
IFFO1	ENST00000356896	2	0	0	0	0	0	0	0	0
IL27	ENST00000356897	0	0	0	0	0	0	0	2	0
POTEE	ENST00000356920	1	0	0	0	0	0	0	0	0
ABCD4	ENST00000356924	1	0	0	0	0	0	0	1	0
ZNF708	ENST00000356929	2	0	0	0	0	0	0	1	0
ADAM15	ENST00000356955	1	0	0	0	0	0	0	1	0
IGF2R	ENST00000356956	3	0	0	0	0	0	0	7	0
ICK	ENST00000356971	0	0	0	0	0	0	0	1	0
KLRG1	ENST00000356986	1	0	0	0	1	0	0	0	0
SCRIB	ENST00000356994	2	0	0	0	0	0	0	5	0
GUCA2A	ENST00000357001	1	0	0	0	0	0	0	1	0
ZNF254	ENST00000357002	2	0	0	0	2	1	0	0	0
CHD4	ENST00000357008	1	0	0	0	0	1	0	0	0
DMD	ENST00000357033	3	0	0	0	1	0	0	3	0
WDR96	ENST00000357060	1	0	0	0	0	0	0	3	0
MOB3A	ENST00000357066	0	0	0	0	0	0	0	1	0
PRODH	ENST00000357068	1	1	0	0	0	1	0	1	0
ANK2	ENST00000357077	4	0	0	1	0	0	0	4	0
ATP2A1	ENST00000357084	1	0	0	0	0	1	0	1	0
TRIM38	ENST00000357085	1	0	0	0	0	0	0	0	0
LRBA	ENST00000357115	1	0	0	0	0	0	0	3	0
NELL1	ENST00000357134	0	0	0	0	0	0	0	2	0
XPNPEP3	ENST00000357137	1	0	0	0	0	0	0	0	0
GM2A	ENST00000357164	3	0	0	0	0	0	0	1	0
ZMYM6	ENST00000357182	2	1	0	0	0	0	0	2	0
RAET1E	ENST00000357183	2	0	0	0	0	0	0	1	0
OR2L8	ENST00000357191	1	0	0	0	0	0	0	3	0
BCL11B	ENST00000357195	1	0	0	0	0	0	0	1	0
DOK3	ENST00000357198	0	0	0	0	0	0	0	2	0
WFDC8	ENST00000357199	1	0	0	0	0	0	0	0	0
C3orf18	ENST00000357203	0	0	0	0	0	0	0	2	0
SFPQ	ENST00000357214	1	0	0	0	0	0	0	0	0
DCHS2	ENST00000357232	2	0	0	0	0	0	0	4	0
TBC1D8B	ENST00000357242	1	0	0	0	0	0	0	0	0
MAP1LC3C	ENST00000357246	1	0	0	0	0	1	0	0	0
COL9A1	ENST00000357250	1	0	0	0	0	0	0	3	0
SMARCAL1	ENST00000357276	1	0	0	0	0	0	0	1	0
PRRC2B	ENST00000357304	2	0	0	0	4	0	0	3	0
NUDT13	ENST00000357321	0	0	0	0	0	1	0	0	0
ATP13A1	ENST00000357324	1	0	0	0	0	1	0	0	0
GALP	ENST00000357330	0	0	0	0	0	0	0	1	0
ANKRD20A4	ENST00000357336	1	0	0	0	0	0	0	0	0
DLK2	ENST00000357338	0	0	0	0	0	0	0	1	0
PTPRS	ENST00000357368	4	0	0	0	0	0	0	2	0
IFNA10	ENST00000357374	1	0	0	0	0	0	0	2	0
OR5B17	ENST00000357377	0	0	0	0	0	0	0	2	0
RICTOR	ENST00000357387	2	0	0	0	1	0	0	1	0
SMC4	ENST00000357388	1	0	0	0	0	0	0	0	0
CCRL2	ENST00000357392	1	0	0	0	0	0	0	0	0
ERGIC3	ENST00000357394	0	0	0	0	0	1	0	0	0
CEACAM3	ENST00000357396	0	0	0	0	0	0	0	2	0
SCN2A	ENST00000357398	0	0	0	0	0	0	0	1	0
SH3BP1	ENST00000357436	1	0	0	0	1	1	0	1	0
SLC29A2	ENST00000357440	2	0	0	0	0	0	0	0	0
SMC1B	ENST00000357450	6	0	0	0	1	0	0	0	0
HOMEZ	ENST00000357460	1	0	0	0	0	0	0	1	0
POTEF	ENST00000357462	6	0	0	0	0	0	0	1	0
STRN3	ENST00000357479	2	0	0	0	1	1	0	0	0
ARID5A	ENST00000357485	2	0	0	0	0	0	0	0	0
POP5	ENST00000357500	1	0	0	0	0	0	0	1	0
SYCP2	ENST00000357552	0	0	0	0	1	0	0	1	0
AP1B1	ENST00000357586	0	0	0	0	0	0	0	1	0
SLC37A4	ENST00000357590	2	0	0	0	0	0	0	1	0
OR51D1	ENST00000357605	0	0	0	0	0	1	0	0	0
HFE	ENST00000357618	1	0	0	0	0	0	0	0	0
OR14A16	ENST00000357627	1	0	0	0	0	0	0	1	0
FAM219B	ENST00000357635	1	0	0	0	0	0	0	0	0
PIGN	ENST00000357637	2	0	0	0	1	0	0	0	0
BRPF3	ENST00000357641	0	0	0	0	1	1	0	1	0
ZNF816	ENST00000357666	1	0	0	0	0	0	0	2	0
ASAP1	ENST00000357668	0	0	0	0	1	1	0	0	0
ATP2B4	ENST00000357681	0	0	0	0	0	0	0	1	0
BCO2	ENST00000357685	2	0	0	0	0	0	0	1	0
ASB13	ENST00000357700	2	0	0	0	0	0	0	1	0
MYBPC2	ENST00000357701	1	0	0	0	0	0	0	3	0
GRM7	ENST00000357716	1	0	0	0	1	0	0	0	0
METTL20	ENST00000357721	1	0	0	0	0	0	0	0	0
PRAMEF12	ENST00000357726	1	0	0	0	1	0	0	0	0
MCTP2	ENST00000357742	2	0	0	0	1	0	0	1	0
CHM	ENST00000357749	0	0	0	0	0	0	0	1	0
HHLA2	ENST00000357759	1	0	0	0	0	0	0	0	0
ZNF98	ENST00000357774	1	0	0	0	0	0	0	2	0
SGOL2	ENST00000357799	0	0	0	0	2	0	0	0	0
NAT9	ENST00000357814	2	0	0	0	0	1	0	2	0
AIG1	ENST00000357847	1	0	0	0	0	0	0	0	0
AQPEP	ENST00000357872	1	0	0	0	2	0	0	0	0
RFX4	ENST00000357881	1	0	0	0	0	0	0	0	0
ZNF441	ENST00000357901	0	0	0	0	1	0	0	0	0
TLL2	ENST00000357947	3	0	0	0	0	0	0	1	0
SERTAD1	ENST00000357949	0	0	0	0	0	0	0	1	0
FAM3B	ENST00000357985	1	0	0	0	0	0	0	2	0
ELK4	ENST00000357992	1	0	0	0	0	0	0	0	0
ANKLE2	ENST00000357997	2	0	0	0	0	0	0	1	0
DDX47	ENST00000358007	0	0	0	0	0	0	0	1	0
RAD23B	ENST00000358015	1	0	0	0	0	0	0	0	0
TMCC2	ENST00000358024	0	0	0	0	0	0	0	1	0
SYNE2	ENST00000358025	5	1	0	1	2	2	0	4	0
FAM47C	ENST00000358047	1	0	0	0	0	0	0	0	0
SETMAR	ENST00000358065	0	0	0	0	1	0	0	1	0
NR3C2	ENST00000358102	3	0	0	0	0	0	0	2	0
PAX5	ENST00000358127	0	0	0	0	0	0	0	2	0
FHL2	ENST00000358129	1	0	0	0	0	0	0	0	0
VPS13D	ENST00000358136	2	0	0	0	0	0	0	2	0
C8orf86	ENST00000358138	1	0	0	0	0	0	0	1	0
GRAMD1C	ENST00000358160	0	0	0	0	0	0	0	1	0
EPHB4	ENST00000358173	1	0	0	0	0	1	0	1	0
RABEP2	ENST00000358201	0	0	0	0	0	2	0	0	0
TES	ENST00000358204	3	0	0	0	0	0	0	1	0
GMPPA	ENST00000358215	0	0	0	0	0	0	0	1	0
WDR37	ENST00000358220	1	0	0	0	0	0	0	0	0
TMEM261	ENST00000358227	0	0	0	0	0	0	0	1	0
RTP2	ENST00000358241	2	0	1	0	2	0	0	1	0
LCA5L	ENST00000358268	1	0	0	0	0	0	0	0	0
NF1	ENST00000358273	1	0	0	0	0	0	0	5	0
TPM1	ENST00000358278	0	0	0	0	0	0	0	1	0
HSD17B11	ENST00000358290	0	0	0	0	0	0	0	1	0
ZNF100	ENST00000358296	2	0	0	0	0	1	0	1	0
ZC3HC1	ENST00000358303	1	0	0	0	1	0	0	1	0
CX3CR1	ENST00000358309	2	0	0	0	0	0	0	1	0
SUSD2	ENST00000358321	3	0	0	0	0	0	0	0	0
WDR55	ENST00000358337	1	0	0	0	0	0	0	2	0
FRYL	ENST00000358350	1	0	0	0	0	0	0	2	0
CDHR5	ENST00000358353	0	0	0	0	0	0	0	2	0
FAM73B	ENST00000358369	1	0	0	0	0	0	0	0	0
WTAP	ENST00000358372	1	0	0	0	0	0	0	0	0
DCAF4	ENST00000358377	1	0	0	0	0	0	0	2	0
TXLNB	ENST00000358430	2	0	0	0	1	0	0	0	0
KIAA1671	ENST00000358431	2	0	0	0	0	0	0	0	0
EPHA2	ENST00000358432	1	0	0	0	1	1	0	0	0
FAM21B	ENST00000358474	1	0	0	0	0	0	0	1	0
ZNF429	ENST00000358491	1	0	0	0	0	0	0	1	0
COL6A6	ENST00000358511	2	0	0	0	0	0	0	2	0
SLC6A20	ENST00000358525	0	0	0	0	0	0	0	1	0
ARHGAP19	ENST00000358531	0	0	0	0	1	0	0	0	0
PLXNB1	ENST00000358536	4	0	0	0	0	0	0	1	0
PTPN5	ENST00000358540	1	0	0	0	0	0	0	0	0
VPS13B	ENST00000358544	3	2	0	0	0	1	0	2	0
PFN3	ENST00000358571	1	0	0	0	0	0	0	0	0
ZNF781	ENST00000358582	1	0	0	0	0	0	0	0	0
ANKRD17	ENST00000358602	0	0	0	0	1	0	0	1	0
C19orf60	ENST00000358607	1	0	0	0	0	0	0	0	0
WDR5	ENST00000358625	1	0	0	0	0	0	0	0	0
OR5AC2	ENST00000358642	0	0	0	0	1	0	0	1	0
GIMAP5	ENST00000358647	0	0	0	0	0	0	0	1	0
PASK	ENST00000358649	4	0	0	0	0	0	0	5	0
NAALADL1	ENST00000358658	0	0	0	0	0	0	0	3	0
ENTPD4	ENST00000358689	1	0	0	0	0	1	0	1	0
HELZ	ENST00000358691	4	0	0	0	0	0	0	0	0
ZXDA	ENST00000358697	0	0	0	0	0	0	0	2	0
QSOX2	ENST00000358701	1	0	0	0	0	0	0	1	0
BDP1	ENST00000358731	5	0	0	0	1	0	0	5	0
NLGN3	ENST00000358741	1	0	0	0	0	0	0	0	0
SMTN	ENST00000358743	1	0	0	0	0	0	0	0	0
TTC37	ENST00000358746	1	0	0	0	0	1	0	0	0
FUT4	ENST00000358752	4	0	0	0	0	0	0	1	0
FZD6	ENST00000358755	1	0	0	0	0	0	0	0	0
SYN3	ENST00000358763	0	0	0	0	0	0	0	1	0
PARD3B	ENST00000358768	3	0	0	0	0	0	0	8	0
PBLD	ENST00000358769	1	0	0	0	0	0	0	0	0
SIRPA	ENST00000358771	5	0	0	0	0	0	0	6	0
AC079612.1	ENST00000358775	0	0	0	0	0	0	0	1	0
ACADSB	ENST00000358776	0	0	0	0	0	0	0	1	0
FAM3D	ENST00000358781	0	0	0	0	0	0	0	1	0
BCAS4	ENST00000358791	1	0	0	0	0	0	0	0	0
GTPBP3	ENST00000358792	0	0	0	0	0	0	0	1	0
MICAL1	ENST00000358807	3	0	0	0	1	0	0	2	0
MANEA	ENST00000358812	0	1	0	0	0	0	0	0	0
CAMSAP2	ENST00000358823	0	0	0	0	0	1	0	0	0
REV3L	ENST00000358835	4	0	0	0	1	0	0	0	0
GK2	ENST00000358842	0	0	0	0	0	0	0	1	0
ABCB8	ENST00000358849	2	0	0	0	0	0	0	0	0
CCER1	ENST00000358859	0	0	0	0	1	0	0	0	0
TMC2	ENST00000358864	0	0	0	0	0	0	0	1	0
TMEM126B	ENST00000358867	1	0	0	0	0	0	0	0	0
FAM114A1	ENST00000358869	1	0	0	0	0	2	0	1	0
COL20A1	ENST00000358894	1	0	0	0	1	0	0	5	0
MYPN	ENST00000358913	1	0	0	0	1	0	0	2	0
AVPR2	ENST00000358927	1	0	0	0	0	0	0	0	0
EDC4	ENST00000358933	1	0	0	0	0	0	0	1	0
MARCH5	ENST00000358935	1	0	0	0	0	0	0	0	0
RAB3GAP2	ENST00000358951	2	0	0	0	0	0	0	1	0
POTEC	ENST00000358970	3	0	0	0	1	0	0	0	0
ANKRD30B	ENST00000358984	0	0	0	0	0	0	0	1	0
SPANXC	ENST00000358993	4	0	0	0	1	0	0	2	0
MAP3K5	ENST00000359015	1	0	0	0	0	0	0	1	0
AP2A1	ENST00000359032	1	0	0	0	0	0	0	0	0
C17orf80	ENST00000359042	1	0	0	0	0	0	0	3	0
SMARCAD1	ENST00000359052	1	0	0	0	0	0	0	2	0
PDE3A	ENST00000359062	1	0	0	0	0	0	0	2	0
C9orf169	ENST00000359069	1	0	0	0	0	0	0	1	0
CACNA1G	ENST00000359106	3	0	0	0	0	0	0	0	0
KCNQ2	ENST00000359125	0	0	0	0	0	0	0	3	0
WWP2	ENST00000359154	1	0	0	0	0	0	0	2	0
CD163	ENST00000359156	0	0	0	0	0	0	0	1	0
PIK3CG	ENST00000359195	0	0	0	0	0	0	0	3	0
FTHL17	ENST00000359202	0	0	0	0	0	2	0	0	0
FRA10AC1	ENST00000359204	2	0	0	0	0	0	0	1	0
LYPD2	ENST00000359228	0	0	0	0	0	0	0	1	0
SLC25A29	ENST00000359232	1	0	0	0	0	0	0	0	0
VSIG10	ENST00000359236	0	0	0	0	0	0	0	1	0
ADAM29	ENST00000359240	9	0	0	0	9	2	0	9	0
ODF2L	ENST00000359242	1	0	0	0	1	0	0	0	0
FAM86C1	ENST00000359244	1	0	0	0	0	0	0	6	0
MYOF	ENST00000359263	0	0	0	0	1	0	0	0	0
SLC2A10	ENST00000359271	1	0	0	0	1	0	0	0	0
ZNF705A	ENST00000359286	0	0	0	0	0	1	0	0	0
ANXA10	ENST00000359299	1	0	0	0	0	0	0	1	0
CD2AP	ENST00000359314	0	0	0	0	1	0	0	1	0
AADACL3	ENST00000359318	3	0	0	0	0	0	0	1	0
MYOZ1	ENST00000359322	1	0	0	0	0	0	0	0	0
KLHDC1	ENST00000359332	1	0	0	0	0	0	0	0	0
TMEM139	ENST00000359333	0	0	0	0	0	0	0	1	0
CGB2	ENST00000359342	0	0	0	0	1	0	0	0	0
OR51A7	ENST00000359350	2	0	0	0	0	0	0	0	0
DNAH8	ENST00000359357	2	0	0	0	2	0	0	6	0
KLHL14	ENST00000359358	2	0	0	0	0	0	0	0	0
PLCG2	ENST00000359376	1	0	0	0	0	1	0	1	0
TRPV6	ENST00000359396	0	0	0	0	0	0	0	1	0
NUP214	ENST00000359428	5	0	0	0	0	1	0	2	0
TMC3	ENST00000359440	0	0	0	0	2	0	0	4	0
RGR	ENST00000359452	2	0	0	0	0	0	0	0	0
PCBP2	ENST00000359462	0	0	0	0	1	0	0	0	0
C1orf116	ENST00000359470	1	0	0	0	0	0	0	0	0
TCF20	ENST00000359486	2	0	0	0	0	0	0	1	0
SLC25A44	ENST00000359511	1	0	0	0	0	0	0	0	0
DNMT1	ENST00000359526	2	0	0	0	0	0	0	0	0
ATP6V1H	ENST00000359530	1	0	0	0	0	0	0	0	0
KCNK5	ENST00000359534	1	0	0	0	0	0	0	1	0
GTF3C2	ENST00000359541	2	0	0	0	0	0	0	2	0
EMP2	ENST00000359543	1	0	0	0	0	0	0	0	0
CALCR	ENST00000359558	1	0	0	0	0	0	0	1	0
PCNT	ENST00000359568	4	0	0	1	0	1	0	7	0
INPP5D	ENST00000359570	0	0	0	0	0	1	0	0	0
AKR1B10	ENST00000359579	1	0	0	0	1	0	0	1	0
LRP10	ENST00000359591	0	0	0	0	0	0	0	1	0
AP4M1	ENST00000359593	0	0	0	0	0	0	0	1	0
OR2T3	ENST00000359594	0	0	0	0	0	0	0	2	0
HAPLN3	ENST00000359595	1	0	0	0	1	0	0	0	0
RYR1	ENST00000359596	6	0	0	0	1	1	0	12	0
ZSWIM5	ENST00000359600	2	0	0	0	0	0	0	1	0
HIST1H2AM	ENST00000359611	0	0	0	0	0	0	0	1	0
CELA2A	ENST00000359621	1	0	0	0	0	0	0	1	0
LRRC61	ENST00000359623	0	0	0	0	0	0	0	1	0
TYW1	ENST00000359626	2	0	0	0	0	0	0	1	0
OSCAR	ENST00000359649	1	0	0	0	0	0	0	1	0
PGLYRP4	ENST00000359650	1	0	0	0	0	0	0	1	0
ELF3	ENST00000359651	0	0	0	0	0	0	0	1	0
SUPV3L1	ENST00000359655	0	0	0	0	0	0	0	1	0
HIBCH	ENST00000359678	3	1	0	0	0	0	0	2	0
OR2M2	ENST00000359682	1	0	0	0	0	0	0	1	0
ARFRP1	ENST00000359715	0	0	0	0	0	1	0	0	0
SLC39A14	ENST00000359741	3	0	0	0	0	0	0	1	0
DSG4	ENST00000359747	1	0	0	0	1	0	0	4	0
ZDHHC14	ENST00000359775	1	0	0	0	0	0	0	1	0
PTPN22	ENST00000359785	0	1	0	0	0	1	0	0	0
MYO1C	ENST00000359786	1	0	0	0	1	1	0	4	0
ZNF675	ENST00000359788	0	0	0	0	0	0	0	2	0
NPSR1	ENST00000359791	2	0	0	1	0	0	0	0	0
ZNF808	ENST00000359798	6	0	0	0	0	0	0	3	0
SIRPB2	ENST00000359801	0	0	0	0	0	1	0	2	0
PLXNA4	ENST00000359827	1	0	0	0	0	0	0	6	0
RXRG	ENST00000359842	1	0	0	0	0	0	0	2	0
TEAD4	ENST00000359864	0	0	0	0	0	0	0	1	0
SOGA2	ENST00000359865	4	0	0	0	1	2	0	3	0
SPINK5	ENST00000359874	3	0	0	0	1	1	0	3	0
KCTD18	ENST00000359878	0	0	0	0	0	0	0	2	0
RBM23	ENST00000359890	0	1	0	0	0	0	0	2	0
LPPR3	ENST00000359894	1	0	0	0	0	0	0	3	0
HIST1H4A	ENST00000359907	0	0	0	0	0	0	0	1	0
ARHGEF18	ENST00000359920	1	0	0	0	3	1	0	3	0
SULF2	ENST00000359930	1	0	0	0	0	0	0	0	0
ATG2B	ENST00000359933	5	0	0	1	0	0	0	2	0
PTPRF	ENST00000359947	3	0	0	0	0	0	0	6	0
P2RX4	ENST00000359949	2	0	0	0	0	0	0	0	0
OR2L3	ENST00000359959	0	0	0	0	1	0	0	3	0
CCT8L2	ENST00000359963	0	0	0	0	0	1	0	1	0
ZNF517	ENST00000359971	3	0	0	0	0	0	0	1	0
ATP2A3	ENST00000359983	2	0	0	0	0	0	0	1	0
HIST1H2BF	ENST00000359985	1	0	0	0	0	0	0	1	0
NRAP	ENST00000359988	3	0	0	0	0	1	0	7	0
SDF4	ENST00000360001	1	0	0	0	0	0	0	0	0
HLA-DRB1	ENST00000360004	19	2	0	0	2	1	0	9	0
DHDDS	ENST00000360009	0	0	0	0	0	0	0	1	0
KCTD8	ENST00000360029	2	0	0	0	0	0	0	0	0
DMBX1	ENST00000360032	0	0	0	0	0	0	0	1	0
HOXA4	ENST00000360046	0	0	0	0	0	1	0	0	0
PYY	ENST00000360085	1	0	0	0	0	0	0	1	0
TFRC	ENST00000360110	1	0	0	0	0	0	0	0	0
C17orf97	ENST00000360127	2	0	0	0	0	0	0	6	0
MAK16	ENST00000360128	2	0	0	0	0	1	0	0	0
AGBL5	ENST00000360131	0	0	0	0	0	0	0	1	0
CD300A	ENST00000360141	0	0	0	0	0	0	0	4	0
NPIPA5	ENST00000360151	7	0	0	0	0	0	0	5	0
SCNN1A	ENST00000360168	1	0	0	0	0	0	0	1	0
DYNC1H1	ENST00000360184	3	0	0	0	0	0	0	1	0
OR52M1	ENST00000360213	1	0	0	0	0	0	0	3	0
ETS2	ENST00000360214	1	0	0	0	0	0	0	1	0
CACNA1A	ENST00000360228	5	0	0	0	1	0	0	3	0
MAP4	ENST00000360240	3	0	0	0	0	0	0	0	0
CCDC102B	ENST00000360242	0	0	0	0	0	1	0	0	0
MAGEA4	ENST00000360243	1	0	0	0	1	0	0	1	0
CUX1	ENST00000360264	1	0	0	0	1	0	0	2	0
ATP2B2	ENST00000360273	0	0	0	0	0	0	0	1	0
VPS13A	ENST00000360280	4	0	0	0	0	0	0	1	0
NR4A1	ENST00000360284	1	0	0	0	0	0	0	0	0
MYLK	ENST00000360304	2	0	0	0	0	0	0	3	0
BAZ1A	ENST00000360310	0	0	0	0	0	0	0	2	0
ZNF860	ENST00000360311	1	0	0	0	0	0	0	1	0
GATAD2A	ENST00000360315	1	0	0	0	0	0	0	0	0
C20orf96	ENST00000360321	1	0	0	0	0	0	0	2	0
CLDN7	ENST00000360325	2	0	0	0	0	0	0	0	0
ZNF460	ENST00000360338	0	0	0	0	0	0	0	1	0
MAP2	ENST00000360351	4	0	0	0	0	0	0	4	0
ANKS1A	ENST00000360359	0	0	0	0	1	0	0	1	0
OR5B21	ENST00000360374	1	1	0	0	0	0	0	0	0
LRRCC1	ENST00000360375	2	0	0	0	1	0	0	0	0
CDC16	ENST00000360383	0	0	0	0	0	0	0	1	0
EXOC8	ENST00000360394	1	0	0	0	0	0	0	0	0
NRP2	ENST00000360409	0	0	0	0	0	0	0	4	0
ZNF280B	ENST00000360412	0	0	0	0	0	0	0	1	0
MYH10	ENST00000360416	1	0	0	0	0	0	0	1	0
DSC3	ENST00000360428	1	0	0	0	0	0	0	1	0
PLEKHG4	ENST00000360461	0	0	0	0	0	0	0	1	0
FABP12	ENST00000360464	0	0	0	0	0	1	0	0	0
ZNF528	ENST00000360465	1	0	0	0	1	1	0	0	0
COL4A2	ENST00000360467	2	0	0	0	0	0	0	3	0
MAN2A2	ENST00000360468	0	0	0	0	0	1	0	0	0
CDH4	ENST00000360469	1	0	0	0	0	0	0	0	0
SPOCD1	ENST00000360482	4	0	0	0	0	1	0	2	0
SLC17A2	ENST00000360488	1	0	0	0	0	0	0	1	0
DPP3	ENST00000360510	0	0	0	0	1	1	0	1	0
CES1	ENST00000360526	0	0	0	0	0	0	0	2	0
DPP4	ENST00000360534	0	0	0	0	0	0	0	1	0
TOPORS	ENST00000360538	0	0	0	0	0	0	0	1	0
KRTAP26-1	ENST00000360542	0	0	0	0	0	0	0	1	0
GOLGA8A	ENST00000360553	0	0	0	0	0	1	0	1	0
MMP17	ENST00000360564	1	0	0	0	1	0	0	1	0
SCAF1	ENST00000360565	0	0	0	0	0	0	0	1	0
TPPP	ENST00000360578	0	0	0	0	0	0	0	2	0
WDHD1	ENST00000360586	0	1	0	0	0	0	0	0	0
FBXL22	ENST00000360587	1	0	0	0	0	0	0	0	0
ANKRD53	ENST00000360589	0	0	0	0	0	0	0	1	0
CYP2D6	ENST00000360608	4	0	0	0	1	2	0	1	0
PIM3	ENST00000360612	3	0	0	0	0	0	0	1	0
LONP1	ENST00000360614	2	0	1	0	0	0	0	2	0
ITGB1BP1	ENST00000360635	1	0	0	0	0	0	0	0	0
C15orf39	ENST00000360639	1	0	0	0	2	0	0	5	0
ZNF148	ENST00000360647	0	0	0	1	0	0	0	0	0
PCED1A	ENST00000360652	0	0	0	0	0	0	0	1	0
TLR9	ENST00000360658	1	0	0	0	1	0	0	1	0
LGALS14	ENST00000360675	1	0	0	0	0	0	0	0	0
HTR4	ENST00000360693	1	0	0	0	0	0	0	0	0
CCDC135	ENST00000360716	0	0	0	0	0	0	0	2	0
FLJ27365	ENST00000360737	1	0	0	0	0	0	0	0	0
VKORC1L1	ENST00000360768	1	0	0	0	0	0	0	0	0
KRTAP12-2	ENST00000360770	3	0	0	0	0	0	0	0	0
GYPA	ENST00000360771	1	0	0	0	1	0	0	0	0
TRPM6	ENST00000360774	2	0	0	0	0	0	0	1	0
SDCBP2	ENST00000360779	0	0	0	0	1	0	0	1	0
GTPBP4	ENST00000360803	0	0	0	0	0	0	0	2	0
SCUBE1	ENST00000360835	2	0	0	0	0	0	0	5	0
RGS22	ENST00000360863	2	0	0	0	0	1	0	0	0
EIF3B	ENST00000360876	1	0	0	0	0	0	0	0	0
MTHFSD	ENST00000360900	2	0	0	0	0	0	0	0	0
ZNF219	ENST00000360947	1	0	0	0	0	0	0	0	0
NTRK3	ENST00000360948	1	0	0	0	0	0	0	1	0
HS3ST3B1	ENST00000360954	1	0	0	0	0	1	0	1	0
MPC1	ENST00000360961	1	0	0	0	0	0	0	0	0
CPZ	ENST00000360986	3	0	0	0	0	0	0	7	0
PRSS3	ENST00000361005	1	0	0	0	0	0	0	1	0
PCDHB16	ENST00000361016	0	0	0	0	1	0	0	0	0
CTRB1	ENST00000361017	0	0	0	0	0	0	0	1	0
MPEG1	ENST00000361050	1	0	0	0	0	0	0	2	0
LAMC3	ENST00000361069	3	0	0	0	1	0	0	5	0
RFWD3	ENST00000361070	3	0	0	0	1	0	0	2	0
ZNF37A	ENST00000361085	3	0	0	0	0	0	0	1	0
NMRK1	ENST00000361092	1	0	0	0	0	0	0	0	0
STAT1	ENST00000361099	0	0	0	0	0	0	0	1	0
CYTH1	ENST00000361101	0	0	0	0	0	0	0	1	0
ZNF627	ENST00000361113	0	0	0	0	0	0	0	1	0
ITPRIPL1	ENST00000361124	0	0	0	0	0	1	0	1	0
SMURF1	ENST00000361125	3	0	0	0	0	0	0	0	0
LRIG2	ENST00000361127	2	0	0	0	0	0	0	1	0
SMC5	ENST00000361138	2	0	0	0	1	0	0	0	0
IQGAP3	ENST00000361170	3	0	0	0	0	2	0	3	0
MVB12B	ENST00000361171	0	0	0	0	0	1	0	0	0
PJA2	ENST00000361189	1	0	0	0	0	0	0	3	0
SLC26A11	ENST00000361193	0	0	0	0	0	0	0	1	0
DUSP27	ENST00000361200	2	0	0	0	2	0	0	1	0
SREBF2	ENST00000361204	1	0	0	0	0	0	0	1	0
LDLRAD4	ENST00000361205	1	0	0	0	0	0	0	0	0
ASTN2	ENST00000361209	1	0	0	0	0	0	0	4	0
ATP1A2	ENST00000361216	0	0	0	0	0	0	0	1	0
DENND4B	ENST00000361217	2	0	0	0	1	0	0	0	0
ARHGEF10L	ENST00000361221	0	0	0	0	0	1	0	3	0
RASSF9	ENST00000361228	0	0	0	0	0	0	0	1	0
AKAP13	ENST00000361243	6	0	0	0	3	1	0	7	0
CDC42BPB	ENST00000361246	3	0	0	0	0	1	0	2	0
C8A	ENST00000361249	1	0	0	0	0	0	0	1	0
DCAF12	ENST00000361264	0	1	0	0	0	0	0	0	0
PTPLA	ENST00000361271	0	0	0	0	0	0	0	1	0
CHAMP1	ENST00000361283	1	0	0	0	0	0	0	0	0
OR10Z1	ENST00000361284	1	0	0	0	1	0	0	0	0
TAF11	ENST00000361288	0	0	0	0	1	0	0	0	0
MAST2	ENST00000361297	3	0	0	0	1	0	0	1	0
ZSCAN20	ENST00000361328	1	0	0	0	0	1	0	1	0
AMY2B	ENST00000361355	1	0	0	0	0	0	0	2	0
POU3F3	ENST00000361360	0	0	0	0	0	0	0	1	0
ZFP2	ENST00000361362	0	0	0	0	0	0	0	2	0
DCLRE1A	ENST00000361384	5	0	0	0	1	0	0	0	0
KIAA0753	ENST00000361413	2	0	0	0	0	2	0	2	0
PHLDB1	ENST00000361417	1	0	0	0	0	0	0	1	0
KIF21A	ENST00000361418	1	0	0	0	0	0	0	1	0
TOX	ENST00000361421	1	0	0	0	0	0	0	0	0
ZNF318	ENST00000361428	2	0	0	0	0	0	0	0	0
NSMCE1	ENST00000361439	0	0	0	0	1	0	0	0	0
MTOR	ENST00000361445	0	1	0	0	0	0	0	2	0
MGEA5	ENST00000361464	1	0	0	0	0	0	0	0	0
MAGEE1	ENST00000361470	1	0	0	0	0	0	0	1	0
NRG2	ENST00000361474	3	0	0	0	0	0	0	1	0
PJA1	ENST00000361478	1	0	0	0	0	0	0	0	0
PAX9	ENST00000361487	2	0	0	0	0	0	0	2	0
PNP	ENST00000361505	0	0	0	0	0	0	0	1	0
PPEF1	ENST00000361511	1	0	0	0	0	0	0	0	0
FCRL2	ENST00000361516	0	0	0	0	0	0	0	2	0
ZNF521	ENST00000361524	0	0	0	0	1	0	0	0	0
SLC25A47	ENST00000361529	0	0	0	0	0	0	0	1	0
CNKSR1	ENST00000361530	0	0	0	0	0	2	0	1	0
MRPL24	ENST00000361531	0	0	0	0	0	0	0	1	0
BRINP2	ENST00000361539	1	0	0	0	0	0	0	0	0
CDC14A	ENST00000361544	1	0	0	0	0	0	0	0	0
SEPN1	ENST00000361547	2	0	0	0	0	0	0	2	0
IPO9	ENST00000361565	2	0	0	0	0	0	0	0	0
KRT19	ENST00000361566	1	0	0	0	0	0	0	0	0
PPT2	ENST00000361568	1	0	0	0	0	0	0	0	0
R3HDM4	ENST00000361574	1	0	0	0	0	0	0	1	0
FAM179B	ENST00000361577	3	0	0	0	0	0	0	2	0
DZIP3	ENST00000361582	0	0	0	0	0	1	0	1	0
C1orf174	ENST00000361605	1	0	0	0	0	0	0	0	0
ARHGAP11A	ENST00000361627	1	0	1	0	0	0	0	0	0
AKR7A3	ENST00000361640	3	0	0	0	0	0	0	5	0
ZEB1	ENST00000361642	0	0	0	0	0	1	0	1	0
SLC26A1	ENST00000361661	1	0	0	0	0	1	0	1	0
C19orf45	ENST00000361664	3	0	0	0	1	0	0	1	0
ALPK2	ENST00000361673	4	0	0	0	3	0	0	6	0
CALD1	ENST00000361675	1	0	0	0	0	0	0	0	0
RUNDC1	ENST00000361677	0	0	0	0	1	1	0	0	0
OSGIN1	ENST00000361711	0	0	0	1	0	0	0	1	0
ANKRD30A	ENST00000361713	4	0	0	0	0	0	0	1	0
WISP3	ENST00000361714	1	0	0	0	0	0	0	1	0
GRM1	ENST00000361719	1	0	0	0	0	0	0	2	0
TBKBP1	ENST00000361722	2	0	0	0	0	0	0	2	0
CNTNAP2	ENST00000361727	0	0	0	0	0	0	0	2	0
E2F2	ENST00000361729	1	0	0	0	0	0	0	1	0
METTL13	ENST00000361735	1	0	0	0	0	0	0	1	0
FAM63A	ENST00000361738	1	0	0	0	0	0	0	0	0
CYB5R3	ENST00000361740	2	0	0	0	0	0	0	0	0
ISLR2	ENST00000361742	2	0	0	0	0	0	0	1	0
QKI	ENST00000361752	1	0	0	0	0	0	0	0	0
SBNO2	ENST00000361757	2	0	0	0	1	1	0	5	0
OR5D13	ENST00000361760	1	0	0	0	0	0	0	0	0
LSR	ENST00000361790	2	0	0	0	0	0	0	1	0
ZNF485	ENST00000361807	0	0	0	0	0	0	0	1	0
SMG5	ENST00000361813	1	0	0	0	0	0	0	0	0
GRIN3A	ENST00000361820	2	0	0	0	0	0	0	2	0
ZNF277	ENST00000361822	0	0	0	0	1	0	0	0	0
HORMAD1	ENST00000361824	1	0	0	0	0	0	0	0	0
ASTN1	ENST00000361833	1	0	0	0	0	0	0	0	0
FCRL5	ENST00000361835	0	0	0	0	0	0	0	4	0
XAF1	ENST00000361842	1	0	0	0	0	0	0	0	0
MOK	ENST00000361847	0	0	0	0	2	0	0	1	0
PCDH15	ENST00000361849	1	0	0	0	0	0	0	5	0
COL6A1	ENST00000361866	0	0	0	0	0	0	0	1	0
DCTN1	ENST00000361874	1	0	0	0	0	1	0	0	0
TSC22D2	ENST00000361875	0	0	0	0	0	0	0	2	0
KRTAP1-5	ENST00000361883	0	0	0	0	0	0	0	1	0
SCAMP5	ENST00000361900	0	0	0	0	0	0	0	1	0
GPX6	ENST00000361902	1	0	0	0	0	0	0	0	0
OPA1	ENST00000361908	0	0	0	0	0	0	0	1	0
PER3	ENST00000361923	2	0	0	0	0	0	0	2	0
ARHGEF15	ENST00000361926	6	0	0	0	0	1	0	1	0
INO80	ENST00000361937	1	0	0	0	0	0	0	1	0
ZNF830	ENST00000361952	2	0	0	0	0	0	0	1	0
SMOC1	ENST00000361956	1	0	0	0	0	0	0	0	0
INPP5F	ENST00000361976	1	0	0	0	0	0	0	0	0
TEAD1	ENST00000361985	0	0	0	0	0	0	0	1	0
PCGF3	ENST00000362003	1	0	0	0	0	0	0	0	0
BRDT	ENST00000362005	1	0	0	0	0	0	0	1	0
CCDC7	ENST00000362006	2	0	0	0	0	0	0	0	0
VEPH1	ENST00000362010	4	0	0	1	1	0	0	1	0
SHISA4	ENST00000362011	0	0	0	0	2	0	0	0	0
PTGS1	ENST00000362012	2	0	0	0	0	0	0	0	0
SLC39A13	ENST00000362021	0	0	0	0	0	0	0	1	0
SNX6	ENST00000362031	1	0	0	0	0	1	0	0	0
MRPL21	ENST00000362034	0	0	0	0	0	0	0	1	0
DFNB31	ENST00000362057	0	0	0	0	2	0	0	2	0
CACNA1S	ENST00000362061	2	0	1	0	1	0	0	1	0
ZNF652	ENST00000362063	1	0	0	0	0	0	0	1	0
FAN1	ENST00000362065	2	0	0	0	0	0	0	1	0
PSG5	ENST00000366175	3	0	0	0	0	0	0	2	0
AL645728.1	ENST00000366221	1	0	0	1	0	0	0	0	0
GP1BB	ENST00000366425	0	0	0	0	0	0	0	1	0
OR2T5	ENST00000366473	1	0	0	0	1	0	0	0	0
OR2T1	ENST00000366474	0	0	0	0	1	0	0	0	0
OR2T4	ENST00000366475	2	0	0	0	0	0	0	1	0
OR2M5	ENST00000366476	1	0	0	0	1	0	0	1	0
OR2L13	ENST00000366478	1	0	0	0	0	0	0	0	0
OR2L2	ENST00000366479	1	0	0	0	0	0	0	2	0
OR2AK2	ENST00000366480	2	0	0	0	0	0	0	0	0
TRIM58	ENST00000366481	1	0	0	0	0	0	0	1	0
OR2C3	ENST00000366487	2	0	0	0	0	0	0	0	0
CNST	ENST00000366513	0	0	0	0	0	0	0	1	0
TFB2M	ENST00000366514	0	1	0	0	0	0	0	0	0
SDCCAG8	ENST00000366541	0	0	0	0	2	0	0	0	0
CEP170	ENST00000366542	2	0	0	0	0	0	0	2	0
EXO1	ENST00000366548	4	0	0	0	1	0	0	0	0
WDR64	ENST00000366552	0	0	0	0	0	0	0	2	0
CHML	ENST00000366553	0	0	0	0	0	1	0	0	0
ZP4	ENST00000366570	0	0	0	0	0	0	0	1	0
RYR2	ENST00000366574	4	0	0	0	1	1	0	1	0
MTR	ENST00000366577	2	1	0	0	0	0	0	4	0
ACTN2	ENST00000366578	0	0	0	0	0	0	0	2	0
HEATR1	ENST00000366582	6	0	0	0	0	1	0	5	0
GPR137B	ENST00000366592	0	0	0	0	0	1	0	0	0
B3GALNT2	ENST00000366600	0	0	0	0	0	0	0	1	0
TBCE	ENST00000366601	1	0	0	0	0	0	0	0	0
IRF2BP2	ENST00000366609	0	0	0	0	0	0	0	2	0
SLC35F3	ENST00000366618	1	0	0	0	0	0	0	1	0
KCNK1	ENST00000366621	1	0	0	0	0	0	0	0	0
MLK4	ENST00000366624	1	0	0	0	0	0	0	1	0
SIPA1L2	ENST00000366630	0	0	0	0	0	1	0	1	0
EGLN1	ENST00000366641	1	0	0	0	0	0	0	1	0
GNPAT	ENST00000366647	0	0	0	0	0	0	0	1	0
C1orf131	ENST00000366649	0	0	0	0	0	0	0	2	0
TRIM67	ENST00000366653	0	0	0	0	0	0	0	1	0
TTC13	ENST00000366661	0	0	0	0	0	0	0	1	0
AGT	ENST00000366667	0	0	0	0	1	0	0	0	0
COG2	ENST00000366669	0	0	0	0	0	0	0	1	0
GALNT2	ENST00000366672	1	0	0	0	0	0	0	0	0
ACTA1	ENST00000366684	3	0	0	0	0	0	0	0	0
RHOU	ENST00000366691	0	0	0	0	1	0	0	0	0
HIST3H3	ENST00000366696	0	1	0	0	0	0	0	2	0
TRIM17	ENST00000366697	0	0	0	0	0	0	0	1	0
IBA57	ENST00000366711	1	0	0	0	0	0	0	0	0
GJC2	ENST00000366714	2	0	0	0	0	0	0	1	0
GUK1	ENST00000366728	1	0	0	0	0	0	0	0	0
PRSS38	ENST00000366757	2	0	0	0	0	0	0	0	0
JMJD4	ENST00000366758	2	0	0	0	0	0	0	4	0
SNAP47	ENST00000366759	1	0	0	0	0	0	0	0	0
CDC42BPA	ENST00000366769	1	0	0	0	0	0	0	1	0
ERMARD	ENST00000366773	0	0	0	0	0	1	0	0	0
ADCK3	ENST00000366779	2	0	0	0	0	1	0	2	0
PSEN2	ENST00000366783	0	0	0	0	0	0	0	1	0
THBS2	ENST00000366787	0	1	0	0	0	0	0	3	0
C1orf95	ENST00000366788	0	0	0	0	0	0	0	1	0
PARP1	ENST00000366794	0	0	0	0	1	0	0	2	0
DACT2	ENST00000366795	3	0	0	0	0	1	0	0	0
ACBD3	ENST00000366812	0	0	0	0	0	1	0	0	0
LEFTY2	ENST00000366820	2	0	0	0	0	0	0	0	0
TCP10L2	ENST00000366832	0	0	0	0	0	0	0	1	0
GPR31	ENST00000366834	1	0	0	0	1	0	0	0	0
EPHX1	ENST00000366837	1	0	0	0	0	0	0	0	0
FGFR1OP	ENST00000366847	1	0	0	0	0	0	0	0	0
CAPN8	ENST00000366872	0	0	0	0	0	0	0	1	0
C1orf65	ENST00000366875	0	0	0	0	0	0	0	2	0
DUSP10	ENST00000366899	1	0	0	0	0	0	0	2	0
HLX	ENST00000366903	2	0	0	0	0	0	0	2	0
MARC1	ENST00000366910	1	0	0	0	0	0	0	1	0
EPRS	ENST00000366923	0	0	0	0	0	1	0	0	0
SLC30A10	ENST00000366926	0	0	0	0	0	0	0	1	0
LYPLAL1	ENST00000366928	0	0	0	0	0	0	0	1	0
RRP15	ENST00000366932	1	0	0	0	0	0	0	0	0
ESRRG	ENST00000366937	0	0	0	0	0	0	0	1	0
SLC22A2	ENST00000366953	3	0	0	0	0	0	0	1	0
CENPF	ENST00000366955	5	0	0	0	0	0	0	1	0
PTPN14	ENST00000366956	1	0	0	0	0	0	0	1	0
SMYD2	ENST00000366957	1	0	0	0	1	0	0	0	0
RPS6KC1	ENST00000366960	0	0	0	0	0	0	0	1	0
VASH2	ENST00000366965	1	0	0	0	0	0	0	1	0
FLVCR1	ENST00000366971	2	0	0	0	0	0	0	1	0
NSL1	ENST00000366977	3	0	0	0	1	0	0	0	0
DTL	ENST00000366991	2	0	0	0	0	1	0	1	0
SLC30A1	ENST00000367001	1	0	0	0	0	0	0	0	0
RD3	ENST00000367002	1	0	0	0	0	0	0	0	0
IRF6	ENST00000367021	0	0	0	1	0	0	0	0	0
TRAF3IP3	ENST00000367024	1	0	0	0	0	0	0	0	0
HSD11B1	ENST00000367028	1	0	0	0	0	0	0	0	0
PLXNA2	ENST00000367033	1	0	0	0	0	0	0	3	0
ACAT2	ENST00000367048	0	0	0	0	0	0	0	1	0
CR1	ENST00000367049	5	0	0	0	0	0	0	1	0
CR2	ENST00000367057	1	0	0	0	0	1	0	0	0
TAGAP	ENST00000367066	1	0	0	0	0	0	0	0	0
EZR	ENST00000367075	1	0	0	0	1	0	0	0	0
PFKFB2	ENST00000367080	1	0	0	0	0	0	0	0	0
TMEM181	ENST00000367090	0	0	0	0	0	1	0	0	0
TULP4	ENST00000367097	2	0	0	0	1	0	0	2	0
DYRK3	ENST00000367109	1	0	0	0	0	0	0	0	0
C1orf147	ENST00000367119	1	0	0	0	1	0	0	0	0
IKBKE	ENST00000367120	0	0	0	0	0	0	0	2	0
AVPR1B	ENST00000367126	0	0	0	0	0	0	0	1	0
SLC26A9	ENST00000367134	2	0	0	0	0	0	0	0	0
SLC45A3	ENST00000367145	1	0	0	0	0	0	0	0	0
MFSD4	ENST00000367147	1	0	0	0	0	0	0	1	0
KLHDC8A	ENST00000367156	0	1	0	0	0	0	0	1	0
NUAK2	ENST00000367157	1	0	0	0	0	0	0	0	0
DSTYK	ENST00000367162	1	0	0	0	0	0	0	1	0
TFB1M	ENST00000367166	1	0	0	0	0	0	0	2	0
SCAF8	ENST00000367178	1	0	0	0	0	0	0	0	0
PIK3C2B	ENST00000367187	0	0	0	1	0	0	0	1	0
PPP1R15B	ENST00000367188	2	0	0	0	0	0	0	1	0
SOX13	ENST00000367204	0	0	0	0	0	1	0	0	0
OPTC	ENST00000367222	0	0	0	0	0	0	0	2	0
RGS17	ENST00000367225	1	0	0	0	0	0	0	0	0
MTRF1L	ENST00000367233	0	0	0	0	0	0	0	4	0
MYCT1	ENST00000367245	0	0	0	0	0	0	0	1	0
CYB5R1	ENST00000367249	1	0	0	0	0	0	0	0	0
SYNE1	ENST00000367255	10	0	0	0	1	3	0	11	0
KDM5B	ENST00000367265	0	0	0	0	0	0	0	7	0
UBE2T	ENST00000367274	1	0	0	0	0	0	0	0	0
LGR6	ENST00000367278	1	0	0	0	0	0	0	3	0
GPR37L1	ENST00000367282	4	0	0	0	0	0	0	3	0
LMOD1	ENST00000367288	1	0	0	0	0	0	0	0	0
NAV1	ENST00000367296	0	0	0	0	0	0	0	2	0
RMND1	ENST00000367303	1	0	0	0	0	0	0	0	0
CSRP1	ENST00000367306	1	0	0	0	0	0	0	0	0
PHLDA3	ENST00000367311	0	0	0	0	0	0	0	1	0
MTHFD1L	ENST00000367321	0	0	0	0	1	0	0	0	0
PLEKHG1	ENST00000367328	2	0	0	0	0	0	0	3	0
TMEM9	ENST00000367330	0	0	0	0	0	0	0	1	0
ULBP3	ENST00000367339	0	1	0	0	0	0	0	0	0
RAET1L	ENST00000367341	1	0	0	0	0	0	0	0	0
KIF14	ENST00000367350	2	0	0	0	1	0	0	0	0
ULBP2	ENST00000367351	1	0	0	0	0	0	0	1	0
RAET1G	ENST00000367360	0	0	0	0	0	1	0	1	0
NR5A2	ENST00000367362	0	0	0	0	0	0	0	1	0
PCMT1	ENST00000367384	1	0	0	0	0	0	0	0	0
C1orf53	ENST00000367393	0	0	0	0	0	0	0	1	0
CRB1	ENST00000367400	0	0	0	0	1	0	0	1	0
ASPM	ENST00000367409	2	0	0	0	0	3	0	5	0
KATNA1	ENST00000367411	1	0	0	0	0	1	0	0	0
F13B	ENST00000367412	1	0	0	0	0	0	0	1	0
CFHR2	ENST00000367415	0	0	0	0	1	0	0	0	0
CFHR4	ENST00000367416	1	0	0	0	1	0	0	0	0
GINM1	ENST00000367419	0	0	0	0	0	0	0	1	0
CFH	ENST00000367429	2	0	0	0	0	0	0	3	0
CDC73	ENST00000367435	1	0	0	0	0	0	0	0	0
GLRX2	ENST00000367440	0	1	0	0	0	0	0	0	0
TROVE2	ENST00000367446	2	0	0	0	1	0	0	0	0
RGS18	ENST00000367460	1	0	0	0	0	0	0	0	0
BRINP3	ENST00000367462	2	0	0	0	1	0	0	0	0
UST	ENST00000367463	0	0	0	0	0	0	0	1	0
SASH1	ENST00000367467	1	0	0	0	1	0	0	3	0
TPR	ENST00000367478	0	0	0	0	0	1	0	0	0
SWT1	ENST00000367500	1	0	0	0	0	0	0	0	0
SHPRH	ENST00000367505	3	0	0	0	0	0	0	0	0
TRMT1L	ENST00000367506	0	0	0	0	1	0	0	0	0
RNF2	ENST00000367510	1	0	0	0	0	0	0	0	0
FAM129A	ENST00000367511	2	0	0	0	0	0	0	2	0
EPM2A	ENST00000367519	1	0	0	0	0	1	0	2	0
UTRN	ENST00000367545	1	0	0	0	2	0	0	0	0
DHX9	ENST00000367549	1	0	0	0	0	0	0	1	0
RGS16	ENST00000367558	2	0	0	0	2	0	0	2	0
RNASEL	ENST00000367559	0	0	0	0	0	0	0	1	0
TEDDM1	ENST00000367565	1	0	0	0	0	0	0	0	0
CACNA1E	ENST00000367573	1	0	0	0	0	0	0	1	0
LTV1	ENST00000367576	1	0	0	0	0	0	0	0	0
IER5	ENST00000367577	3	0	0	0	0	0	0	3	0
MR1	ENST00000367580	1	0	0	0	0	0	0	2	0
KIAA1614	ENST00000367588	0	0	0	0	0	1	0	3	0
QSOX1	ENST00000367602	2	0	0	0	0	1	0	0	0
HIVEP2	ENST00000367603	2	0	0	0	0	0	0	2	0
CEP350	ENST00000367607	4	0	0	0	0	1	0	0	0
GPR126	ENST00000367609	0	0	0	0	0	1	0	0	0
TOR1AIP2	ENST00000367612	1	0	0	0	0	0	0	0	0
NPHS2	ENST00000367615	3	0	0	0	0	0	0	0	0
AXDND1	ENST00000367618	0	0	0	0	0	0	0	2	0
SOAT1	ENST00000367619	0	0	0	0	0	1	0	0	0
C1ORF220	ENST00000367636	3	0	0	0	0	0	0	0	0
RASAL2	ENST00000367649	0	0	0	0	1	0	0	0	0
CITED2	ENST00000367651	0	0	0	0	0	0	0	1	0
HECA	ENST00000367658	1	0	0	0	0	0	0	0	0
PAPPA2	ENST00000367662	2	0	0	0	0	0	0	0	0
RFWD2	ENST00000367669	1	0	0	0	0	0	0	0	0
TNR	ENST00000367674	1	0	0	0	1	0	0	1	0
CACYBP	ENST00000367679	0	0	0	0	0	0	0	1	0
GPR52	ENST00000367685	0	1	0	0	0	0	0	0	0
RC3H1	ENST00000367696	1	0	0	0	0	0	0	0	0
ZBTB37	ENST00000367701	1	0	0	0	0	0	0	0	0
FASLG	ENST00000367721	1	0	0	0	0	0	0	0	0
OLIG3	ENST00000367734	0	0	0	0	0	0	0	1	0
FMO3	ENST00000367755	1	0	0	0	0	0	0	0	0
SCYL3	ENST00000367772	0	0	0	0	0	1	0	0	0
F5	ENST00000367797	1	0	0	0	0	1	0	3	0
AHI1	ENST00000367800	0	0	0	0	0	0	0	3	0
NME7	ENST00000367811	1	0	0	0	0	0	0	1	0
DPT	ENST00000367817	1	0	0	0	0	0	0	0	0
TIPRL	ENST00000367833	0	0	0	0	1	0	0	0	0
HBS1L	ENST00000367837	0	0	0	0	0	1	0	3	0
DCAF6	ENST00000367840	0	0	1	0	0	1	0	2	0
ADCY10	ENST00000367851	2	0	0	0	0	0	0	1	0
SGK1	ENST00000367858	0	0	0	0	0	0	0	1	0
MAEL	ENST00000367872	1	0	0	0	0	0	0	1	0
POGK	ENST00000367875	0	0	0	0	0	0	0	1	0
DDR2	ENST00000367922	1	0	0	0	0	0	0	0	0
TAAR2	ENST00000367931	0	0	0	0	0	0	0	1	0
C1orf111	ENST00000367935	0	0	0	0	0	0	0	1	0
STX7	ENST00000367941	0	0	0	0	0	0	0	1	0
ATF6	ENST00000367942	2	0	0	0	0	0	0	1	0
DUSP12	ENST00000367943	2	0	0	0	0	0	0	0	0
FCRLB	ENST00000367948	0	0	0	0	0	0	0	1	0
FCRLA	ENST00000367959	2	0	0	0	0	0	0	0	0
MOXD1	ENST00000367963	1	0	0	0	0	0	0	0	0
C1orf192	ENST00000367974	1	0	0	0	0	0	0	0	0
CTGF	ENST00000367976	2	0	0	0	0	0	0	0	0
ADAMTS4	ENST00000367996	1	0	0	0	0	1	0	2	0
PPOX	ENST00000367999	1	0	0	0	0	0	0	0	0
USP21	ENST00000368002	1	0	0	0	0	0	0	0	0
KLHDC9	ENST00000368011	1	0	0	0	0	0	0	1	0
PVRL4	ENST00000368012	1	0	0	0	0	0	0	0	0
ARHGAP30	ENST00000368013	2	0	0	0	0	0	0	1	0
ITLN2	ENST00000368029	0	0	0	0	1	0	0	0	0
CD244	ENST00000368033	1	0	0	0	0	0	0	1	0
SLAMF7	ENST00000368043	1	0	0	0	0	0	0	0	0
SLAMF6	ENST00000368057	1	0	0	0	0	0	0	0	0
VANGL2	ENST00000368061	1	0	0	0	0	0	0	0	0
COPA	ENST00000368069	2	0	0	0	0	0	0	1	0
PEX19	ENST00000368072	0	0	0	0	0	1	0	0	0
DCAF8	ENST00000368073	0	0	0	1	0	0	0	0	0
ATP1A4	ENST00000368081	1	0	0	0	0	1	0	3	0
IGSF8	ENST00000368086	0	0	0	0	0	0	0	1	0
KCNJ9	ENST00000368088	0	0	0	0	0	0	0	1	0
KCNJ10	ENST00000368089	1	0	0	0	0	0	0	0	0
IGSF9	ENST00000368094	5	0	0	0	0	0	0	0	0
CCDC19	ENST00000368099	1	0	0	0	0	0	0	0	0
C1orf204	ENST00000368102	1	0	0	0	0	0	0	0	0
FCRL6	ENST00000368106	3	0	0	0	0	0	0	2	0
DUSP23	ENST00000368107	0	0	0	0	0	0	0	1	0
FCER1A	ENST00000368115	1	0	0	0	0	0	0	0	0
CADM3	ENST00000368124	1	0	0	0	0	0	0	0	0
AIM2	ENST00000368130	0	0	0	0	0	0	0	1	0
IFI16	ENST00000368131	1	0	0	0	0	0	0	0	0
SAMD3	ENST00000368134	1	0	0	0	1	0	0	0	0
PYHIN1	ENST00000368140	1	0	0	0	0	0	0	0	0
MNDA	ENST00000368141	0	0	0	0	0	0	0	1	0
SPTA1	ENST00000368147	5	0	0	0	0	2	0	5	0
ARHGAP18	ENST00000368149	1	0	0	0	0	0	0	0	0
OR10X1	ENST00000368150	0	0	0	0	0	0	0	1	0
OR10R2	ENST00000368152	1	0	0	0	0	1	0	0	0
CD1E	ENST00000368167	1	0	0	0	0	1	0	0	0
CD1B	ENST00000368168	0	0	0	0	1	0	0	0	0
CD1D	ENST00000368171	0	1	0	0	0	1	0	2	0
FCRL3	ENST00000368184	1	0	0	0	0	0	0	1	0
ETV3	ENST00000368192	0	0	0	0	1	0	0	1	0
ARHGEF11	ENST00000368194	1	0	0	0	0	0	0	0	0
INSRR	ENST00000368195	2	0	0	0	0	0	0	3	0
HDGF	ENST00000368206	0	0	0	0	0	0	0	1	0
PTPRK	ENST00000368213	0	0	0	0	0	0	0	2	0
RRNAD1	ENST00000368216	0	1	0	0	0	0	0	0	0
NES	ENST00000368223	3	0	0	0	0	0	0	1	0
APOA1BP	ENST00000368235	0	0	0	0	0	0	0	4	0
TTC24	ENST00000368236	0	0	0	0	0	0	0	1	0
RHBG	ENST00000368249	2	0	0	0	0	0	0	2	0
TSACC	ENST00000368255	1	0	0	0	1	0	0	0	0
SEMA4A	ENST00000368285	2	0	0	0	0	0	0	0	0
LMNA	ENST00000368300	1	0	0	0	0	0	0	0	0
UBQLN4	ENST00000368309	0	0	0	0	1	0	0	0	0
RXFP4	ENST00000368318	0	0	0	0	0	0	0	1	0
KIAA0907	ENST00000368321	2	0	0	0	0	0	0	0	0
RIT1	ENST00000368322	2	0	0	0	0	0	0	0	0
SYT11	ENST00000368324	0	0	0	0	1	0	0	0	0
YY1AP1	ENST00000368339	1	0	0	0	0	0	0	1	0
RUSC1	ENST00000368352	2	1	0	0	0	0	0	0	0
HCN3	ENST00000368358	1	0	0	0	0	0	0	0	0
MTX1	ENST00000368376	1	0	0	0	0	0	0	0	0
THBS3	ENST00000368378	2	0	0	0	1	0	0	0	0
NKAIN2	ENST00000368417	1	0	0	0	0	0	0	0	0
DCST2	ENST00000368424	1	0	0	0	0	0	0	2	0
SMPDL3A	ENST00000368440	3	0	0	0	0	0	0	0	0
HSF2	ENST00000368455	0	0	0	0	0	1	0	0	0
MAN1A1	ENST00000368468	2	0	0	0	0	0	0	2	0
ADAR	ENST00000368474	3	0	0	0	0	0	0	1	0
CHRNB2	ENST00000368476	3	0	0	0	0	0	0	0	0
TDRD10	ENST00000368480	3	0	0	0	0	0	0	0	0
IL6R	ENST00000368485	0	0	0	0	0	0	0	1	0
ATP8B2	ENST00000368489	2	0	0	0	0	0	0	2	0
NUS1	ENST00000368494	1	0	0	0	0	0	0	0	0
ROS1	ENST00000368508	2	1	0	0	2	0	0	1	0
C1orf43	ENST00000368521	1	0	0	0	0	0	0	0	0
C1orf189	ENST00000368525	0	0	0	0	0	0	0	1	0
TPM3	ENST00000368530	1	0	0	0	0	0	0	0	0
ECHS1	ENST00000368547	0	0	0	0	0	0	0	2	0
NUP210L	ENST00000368559	0	0	0	0	0	0	0	3	0
RPS27	ENST00000368567	1	0	0	0	0	0	0	0	0
ZUFSP	ENST00000368576	2	0	0	0	0	0	0	0	0
TTC40	ENST00000368586	5	0	0	0	1	0	0	4	0
NKX6-2	ENST00000368592	0	1	0	0	0	0	0	0	0
INPP5A	ENST00000368594	2	0	0	0	0	0	0	0	0
FAM26F	ENST00000368605	0	0	0	0	0	0	0	1	0
TSPYL1	ENST00000368608	2	0	0	0	0	0	0	3	0
LRRC27	ENST00000368614	0	0	0	0	0	0	0	5	0
CRTC2	ENST00000368633	0	0	0	0	0	0	0	2	0
MARCKS	ENST00000368635	0	0	0	0	0	1	0	0	0
TCERG1L	ENST00000368642	0	0	0	0	0	0	0	1	0
GLRX3	ENST00000368644	0	0	0	0	0	0	0	1	0
MKI67	ENST00000368654	11	0	0	0	0	2	0	2	0
SLC27A3	ENST00000368661	0	0	0	0	0	0	0	2	0
TUBE1	ENST00000368662	1	0	0	0	0	0	0	1	0
ADAM12	ENST00000368679	2	0	0	0	0	0	0	0	0
CHTOP	ENST00000368694	0	0	0	0	0	0	0	2	0
S100A16	ENST00000368704	0	0	0	0	0	1	0	0	0
S100A2	ENST00000368708	0	0	0	0	0	1	0	0	0
S100A7	ENST00000368723	1	0	0	0	1	0	0	0	0
S100A7A	ENST00000368729	2	0	0	0	0	0	0	0	0
LOR	ENST00000368742	1	0	0	0	0	0	0	1	0
SPRR2D	ENST00000368757	1	0	0	0	0	0	0	0	0
TRAF3IP2	ENST00000368761	1	0	0	0	1	0	0	0	0
IVL	ENST00000368764	3	0	0	0	1	0	0	4	0
SMCP	ENST00000368765	0	0	0	0	0	0	0	1	0
LCE1C	ENST00000368768	0	0	0	0	0	0	0	2	0
LCE1E	ENST00000368770	1	0	0	0	0	0	0	1	0
KPRP	ENST00000368773	3	0	0	0	0	0	0	2	0
C1orf68	ENST00000368775	0	0	0	0	0	1	0	0	0
LCE2A	ENST00000368779	0	0	0	0	0	1	0	0	0
LCE2B	ENST00000368780	0	0	0	0	0	0	0	1	0
LCE2C	ENST00000368783	0	0	0	0	0	0	0	1	0
LCE2D	ENST00000368784	0	0	0	0	1	0	0	0	0
FLG	ENST00000368799	30	3	0	0	8	16	0	46	0
HRNR	ENST00000368801	16	2	0	0	4	1	0	14	0
TCHH	ENST00000368804	3	0	0	0	0	1	0	4	0
TCHHL1	ENST00000368806	0	0	0	0	0	1	0	0	0
MMP21	ENST00000368808	1	0	0	0	0	0	0	2	0
S100A10	ENST00000368811	0	0	0	0	0	1	0	0	0
THEM4	ENST00000368814	1	0	0	0	0	0	0	1	0
LINGO4	ENST00000368820	1	0	0	0	0	0	0	0	0
TDRKH	ENST00000368822	2	0	0	0	1	0	0	0	0
MRPL9	ENST00000368830	0	0	0	0	0	0	0	1	0
METTL10	ENST00000368836	0	0	0	0	0	0	0	1	0
LHPP	ENST00000368842	1	0	0	0	0	0	0	1	0
SNX27	ENST00000368843	3	0	0	0	0	0	0	0	0
OAT	ENST00000368845	1	0	0	0	0	0	0	1	0
KIAA1919	ENST00000368847	0	0	0	0	0	1	0	0	0
TUFT1	ENST00000368849	0	0	0	0	1	0	0	1	0
SLC16A10	ENST00000368851	1	0	0	0	0	0	0	0	0
PI4KB	ENST00000368875	0	0	0	0	2	0	0	0	0
PSTK	ENST00000368887	1	0	0	0	0	0	0	0	0
PIP5K1A	ENST00000368888	1	0	0	0	0	0	0	1	0
CUZD1	ENST00000368904	1	0	0	0	0	0	0	0	0
DMBT1	ENST00000368909	8	0	0	0	0	0	0	22	0
TNFAIP8L2	ENST00000368910	1	0	0	0	0	0	0	1	0
GABPB2	ENST00000368918	1	0	0	0	0	0	0	0	0
SLC22A16	ENST00000368919	1	0	0	0	0	0	0	0	0
C1orf56	ENST00000368926	1	0	0	0	0	0	0	0	0
BNIPL	ENST00000368931	0	0	0	0	0	0	0	1	0
ANXA9	ENST00000368947	1	0	0	0	0	0	0	0	0
NR2E1	ENST00000368986	1	0	0	0	0	0	0	1	0
PLEKHA1	ENST00000368990	1	0	0	0	0	0	0	4	0
TACC2	ENST00000369005	4	0	0	0	1	2	0	4	0
SCML4	ENST00000369020	0	0	0	0	0	0	0	1	0
PDSS2	ENST00000369037	1	0	0	0	1	0	0	0	0
ATE1	ENST00000369043	1	0	0	0	0	0	0	1	0
QRSL1	ENST00000369046	2	0	0	0	0	0	0	1	0
ECM1	ENST00000369049	2	0	0	0	0	0	0	0	0
TARS2	ENST00000369064	1	0	0	0	0	0	0	0	0
AIM1	ENST00000369066	3	0	0	0	0	1	0	0	0
RPRD2	ENST00000369068	2	0	0	0	0	0	0	0	0
C10orf85	ENST00000369071	1	0	0	0	0	0	0	0	0
SEC23IP	ENST00000369075	1	0	0	0	0	0	0	1	0
BAG3	ENST00000369085	1	0	0	0	0	0	0	0	0
PRDM1	ENST00000369096	1	0	0	0	0	0	0	1	0
PREP	ENST00000369110	0	0	0	0	0	0	0	1	0
CA14	ENST00000369111	1	0	0	0	0	0	0	0	0
PLEKHO1	ENST00000369124	1	0	0	0	0	0	0	1	0
OTUD7B	ENST00000369135	3	0	0	0	0	0	0	1	0
EIF3A	ENST00000369144	1	0	0	0	0	2	0	1	0
ASCC3	ENST00000369162	3	0	0	0	1	0	0	1	0
FAM231D	ENST00000369173	0	0	0	0	0	0	0	1	0
FAM204A	ENST00000369183	2	0	0	0	0	0	0	0	0
NBPF20	ENST00000369202	0	0	0	0	0	2	0	2	0
VAX1	ENST00000369206	1	0	0	0	0	0	0	0	0
SIM1	ENST00000369208	3	0	0	0	0	0	0	1	0
HSPA12A	ENST00000369209	1	0	0	0	0	0	0	0	0
PRDM13	ENST00000369215	2	0	0	0	0	0	0	2	0
PNLIP	ENST00000369221	0	0	0	0	0	0	0	1	0
PNLIPRP3	ENST00000369230	1	0	0	0	0	0	0	1	0
ACP6	ENST00000369238	2	0	0	0	0	0	0	1	0
FAM160B1	ENST00000369248	0	0	0	0	1	0	0	0	0
CHD1L	ENST00000369258	0	0	0	0	0	0	0	2	0
UFL1	ENST00000369278	1	0	0	0	0	0	0	1	0
ADRB1	ENST00000369295	1	0	0	0	0	0	0	2	0
NHLRC2	ENST00000369301	0	0	0	0	1	0	0	0	0
EPHA7	ENST00000369303	0	0	0	0	0	0	0	1	0
ITGA10	ENST00000369304	0	0	0	0	0	0	0	1	0
LIX1L	ENST00000369308	1	0	0	0	0	0	0	0	0
PLEKHS1	ENST00000369310	1	0	0	0	0	0	0	1	0
POLR3GL	ENST00000369314	1	0	0	0	0	0	0	0	0
TXNIP	ENST00000369317	0	0	0	0	1	0	0	0	0
GJA10	ENST00000369352	0	0	0	0	0	1	0	2	0
PDE4DIP	ENST00000369356	3	0	0	0	0	0	0	2	0
NBPF8	ENST00000369365	2	0	0	0	1	0	0	0	0
SCAF11	ENST00000369367	1	0	0	0	0	0	0	1	0
MDN1	ENST00000369393	5	0	0	0	0	1	0	4	0
ADAM30	ENST00000369400	2	0	0	0	0	0	0	0	0
PHGDH	ENST00000369409	1	0	0	0	0	0	0	0	0
HSD3B1	ENST00000369413	1	0	0	0	1	0	0	1	0
RRAGD	ENST00000369415	1	0	0	0	0	0	0	0	0
TECTB	ENST00000369422	1	1	0	0	0	0	0	0	0
TTF2	ENST00000369466	0	0	0	0	0	0	0	2	0
AL079342.1	ENST00000369474	0	0	0	0	0	0	0	1	0
CD2	ENST00000369478	2	0	0	0	0	0	0	0	0
IGSF3	ENST00000369483	2	0	0	1	0	2	0	0	0
FUNDC2	ENST00000369498	1	0	0	0	0	0	0	0	0
RBM20	ENST00000369519	1	0	0	1	0	1	0	2	0
SIKE1	ENST00000369528	1	0	0	0	0	0	0	0	0
HIPK1	ENST00000369558	1	0	0	0	0	0	0	0	0
DCLRE1B	ENST00000369563	0	0	0	0	0	0	0	1	0
AP4B1	ENST00000369569	0	0	0	0	0	0	0	1	0
ZNF292	ENST00000369577	2	0	0	0	0	0	0	1	0
DUSP5	ENST00000369583	1	0	0	0	0	0	0	0	0
SMNDC1	ENST00000369603	1	0	0	0	0	0	0	0	0
PHTF1	ENST00000369604	0	0	0	0	0	0	0	1	0
SYNCRIP	ENST00000369622	0	0	0	0	0	0	0	1	0
FAM19A3	ENST00000369630	1	0	0	0	0	0	0	0	0
TBX18	ENST00000369663	0	0	0	0	0	0	0	1	0
PLXNA3	ENST00000369682	1	0	0	0	0	1	0	1	0
RIPPLY2	ENST00000369689	1	0	0	0	0	0	0	0	0
SORCS3	ENST00000369701	1	0	0	0	1	0	0	1	0
DDX20	ENST00000369702	0	0	0	0	0	0	0	1	0
CCDC147	ENST00000369704	1	0	0	0	0	0	0	0	0
ADORA3	ENST00000369716	0	0	0	0	0	0	0	1	0
ATP5F1	ENST00000369722	0	0	0	0	0	0	0	2	0
SFR1	ENST00000369727	0	0	0	0	0	0	0	1	0
OVGP1	ENST00000369732	0	0	0	0	1	0	0	1	0
TPBG	ENST00000369750	1	0	0	0	0	1	0	0	0
SLK	ENST00000369755	1	0	0	0	0	0	0	0	0
ATP6AP1	ENST00000369762	0	0	0	0	0	1	0	0	0
LRIF1	ENST00000369763	1	0	0	0	0	0	0	0	0
NPBWR2	ENST00000369768	0	0	0	0	0	1	0	1	0
KCNA3	ENST00000369769	1	0	0	0	0	0	0	1	0
KCNA10	ENST00000369771	2	0	0	0	0	0	0	0	0
NEURL1	ENST00000369780	1	0	0	0	0	0	0	0	0
CALHM3	ENST00000369783	0	0	0	0	0	0	0	1	0
RBM15	ENST00000369784	1	0	0	0	0	0	0	0	0
ALX3	ENST00000369792	1	0	0	0	0	0	0	0	0
STRIP1	ENST00000369795	1	0	0	0	1	0	0	0	0
PDCD11	ENST00000369797	0	0	0	0	0	0	0	1	0
EPS8L3	ENST00000369805	0	0	0	0	0	0	0	3	0
DNASE1L1	ENST00000369809	0	0	0	0	0	0	0	1	0
USMG5	ENST00000369825	1	0	0	0	0	0	0	0	0
GSTM4	ENST00000369836	0	0	0	0	2	0	0	0	0
TAF5	ENST00000369839	0	0	0	0	0	0	0	1	0
PCGF6	ENST00000369847	0	0	0	0	0	1	0	0	0
FLNA	ENST00000369850	1	0	0	0	0	0	0	1	0
CYB561D1	ENST00000369868	0	0	0	0	1	0	0	2	0
ATXN7L2	ENST00000369870	1	0	0	0	0	0	0	0	0
SYPL2	ENST00000369872	1	0	0	0	0	0	0	0	0
CNNM2	ENST00000369878	1	0	0	0	0	0	0	0	0
AS3MT	ENST00000369880	0	0	0	0	1	0	0	0	0
SAMD10	ENST00000369886	2	0	0	0	1	0	0	0	0
SFXN2	ENST00000369893	2	0	0	0	0	0	0	1	0
SUFU	ENST00000369902	0	0	0	0	0	0	0	2	0
ABHD16B	ENST00000369916	1	0	0	0	0	1	0	0	0
OPN1MW2	ENST00000369929	1	0	0	0	0	0	0	0	0
OPN1MW	ENST00000369935	1	0	0	0	0	0	0	0	0
KIAA1324	ENST00000369939	1	0	0	0	0	1	0	4	0
IRAK1BP1	ENST00000369940	0	0	0	0	0	0	0	1	0
HTR1B	ENST00000369947	0	0	0	0	0	0	0	2	0
IMPG1	ENST00000369950	3	0	0	0	0	1	0	1	0
OPN1LW	ENST00000369951	1	0	0	0	0	0	0	1	0
NFKB2	ENST00000369966	1	0	0	0	0	0	0	0	0
CLCC1	ENST00000369971	1	0	0	0	0	0	0	1	0
MYO6	ENST00000369977	1	0	0	0	0	0	0	0	0
IRAK1	ENST00000369980	1	0	0	0	0	0	0	0	0
TMEM187	ENST00000369982	0	0	0	0	1	0	0	1	0
GBF1	ENST00000369983	1	0	0	0	0	0	0	3	0
TNFRSF6B	ENST00000369996	0	0	0	0	0	0	0	3	0
AKNAD1	ENST00000370001	1	0	0	0	0	0	0	1	0
PITX3	ENST00000370002	1	0	0	0	0	0	0	0	0
ELOVL3	ENST00000370005	0	0	0	0	0	0	0	1	0
FNDC7	ENST00000370017	2	0	0	0	0	1	0	1	0
PRPF38B	ENST00000370025	1	0	0	0	0	0	0	0	0
STMN3	ENST00000370053	0	0	0	0	0	1	0	0	0
NTNG1	ENST00000370068	1	0	0	0	0	0	0	0	0
COL11A1	ENST00000370096	3	0	0	0	1	1	0	2	0
OLFM3	ENST00000370103	1	0	0	0	0	0	0	0	0
DBT	ENST00000370132	4	0	0	0	0	0	0	0	0
TRMT13	ENST00000370141	1	0	0	0	0	0	0	2	0
DPCD	ENST00000370151	0	0	0	0	0	0	0	1	0
HIAT1	ENST00000370152	2	0	0	0	0	0	0	0	0
POLL	ENST00000370162	2	0	0	0	0	0	0	2	0
LPPR4	ENST00000370185	1	0	0	0	0	0	0	0	0
DPYD	ENST00000370192	4	0	0	0	0	0	0	0	0
LBX1	ENST00000370193	0	0	0	0	0	0	0	1	0
KAZALD1	ENST00000370200	2	0	0	0	0	0	0	0	0
RWDD3	ENST00000370202	0	0	0	0	0	0	0	2	0
CNN3	ENST00000370206	1	0	0	0	0	0	0	0	0
PDZD7	ENST00000370215	1	0	0	0	0	0	0	0	0
LZTS2	ENST00000370220	0	0	0	0	0	0	0	2	0
ABCA4	ENST00000370225	3	0	0	0	0	0	0	5	0
BCAR3	ENST00000370244	1	0	0	0	0	1	0	1	0
CHRNA4	ENST00000370263	1	0	0	0	0	0	0	3	0
FAM178A	ENST00000370269	0	0	0	0	0	2	0	0	0
CCDC18	ENST00000370276	0	0	0	0	0	1	0	1	0
CETN2	ENST00000370277	0	0	0	0	0	1	0	0	0
CSAG1	ENST00000370287	1	0	0	0	0	1	0	1	0
MTF2	ENST00000370298	1	0	0	0	0	0	0	1	0
GABRQ	ENST00000370306	1	0	0	0	0	0	0	0	0
MB21D1	ENST00000370315	2	0	0	0	0	0	0	1	0
NKAIN4	ENST00000370316	1	0	0	0	0	0	0	0	0
MAGEA10	ENST00000370323	1	0	0	0	0	0	0	0	0
GABRE	ENST00000370328	0	0	0	0	0	0	0	1	0
EVI5	ENST00000370331	0	0	0	0	1	0	0	2	0
GFI1	ENST00000370332	0	0	0	0	0	0	0	1	0
DDX43	ENST00000370336	0	0	0	0	1	1	0	2	0
YTHDF1	ENST00000370339	1	0	0	0	0	0	0	0	0
SEC31B	ENST00000370345	4	0	0	0	0	0	0	0	0
BHLHE23	ENST00000370346	1	0	0	0	0	0	0	0	0
SLC17A9	ENST00000370351	1	0	0	0	0	0	0	1	0
SCD	ENST00000370355	1	0	0	0	0	0	0	0	0
OOEP	ENST00000370359	1	0	0	0	0	0	0	2	0
C1orf146	ENST00000370375	0	0	0	0	0	0	0	1	0
CD99L2	ENST00000370377	1	0	0	0	0	0	0	0	0
KIAA1107	ENST00000370378	0	0	0	0	0	1	0	0	0
AC017104.2	ENST00000370380	1	0	0	0	0	0	0	1	0
EPHX4	ENST00000370383	1	0	0	0	0	0	0	0	0
MTM1	ENST00000370396	1	0	0	0	0	0	0	0	0
CHUK	ENST00000370397	1	0	0	0	0	0	0	0	0
CPN1	ENST00000370418	1	0	0	0	0	0	0	0	0
HFM1	ENST00000370425	1	0	0	0	0	0	0	2	0
OGFRL1	ENST00000370435	0	0	0	0	0	0	0	1	0
ZNF644	ENST00000370440	1	0	0	0	0	0	0	0	0
ABCC2	ENST00000370449	2	0	0	0	0	0	0	2	0
LRRC8C	ENST00000370454	1	0	0	0	0	0	0	0	0
SMAP1	ENST00000370455	0	0	0	0	0	0	0	2	0
GBP6	ENST00000370456	1	1	0	1	0	0	0	1	0
AFF2	ENST00000370460	0	0	0	0	0	0	0	1	0
GBP2	ENST00000370466	1	0	0	0	1	0	0	0	0
GBP1	ENST00000370473	1	0	0	0	0	1	0	0	0
C6orf57	ENST00000370474	0	0	0	0	0	1	0	0	0
GBP3	ENST00000370481	3	0	0	0	0	0	0	2	0
ENTPD7	ENST00000370489	3	0	0	0	0	0	0	1	0
SLITRK2	ENST00000370490	0	0	0	0	0	0	0	1	0
SPANXN1	ENST00000370493	0	0	0	0	0	0	0	1	0
UBE2NL	ENST00000370494	0	0	0	0	0	1	0	0	0
SLC25A28	ENST00000370495	1	0	0	0	0	0	0	0	0
NTSR1	ENST00000370501	1	0	0	0	0	0	0	1	0
SPANXN3	ENST00000370503	1	0	0	0	0	0	0	0	0
GOT1	ENST00000370508	0	0	0	0	0	0	0	1	0
SPANXD	ENST00000370515	2	0	0	0	0	0	0	1	0
RP11-93B14.6	ENST00000370520	0	0	0	0	0	0	0	1	0
C20orf166	ENST00000370527	2	0	0	0	0	0	0	2	0
LINC00632	ENST00000370535	0	0	0	0	0	0	0	1	0
CXorf66	ENST00000370540	1	0	0	0	0	0	0	0	0
HS2ST1	ENST00000370550	1	0	0	0	0	0	0	0	0
HPSE2	ENST00000370552	1	0	0	0	0	0	0	0	0
CLCA4	ENST00000370563	1	0	0	1	1	0	0	0	0
CLCA2	ENST00000370565	0	1	0	0	0	0	0	2	0
COL24A1	ENST00000370571	1	0	0	0	0	1	0	3	0
PYROXD2	ENST00000370575	2	0	0	0	2	0	0	0	0
BCL10	ENST00000370580	0	0	0	0	0	0	0	1	0
CRTAC1	ENST00000370597	1	0	0	0	0	1	0	0	0
BAI3	ENST00000370598	0	0	0	0	0	1	0	1	0
MCOLN2	ENST00000370608	1	0	0	0	0	0	0	0	0
AVPI1	ENST00000370626	1	0	0	0	0	0	0	0	0
CTBS	ENST00000370630	0	0	0	0	0	0	0	1	0
PI4K2A	ENST00000370631	1	0	0	0	0	0	0	0	0
HOGA1	ENST00000370646	0	0	0	0	0	0	0	2	0
BRS3	ENST00000370648	1	0	0	0	0	0	0	0	0
LGSN	ENST00000370657	0	0	0	0	0	0	0	1	0
UBTD1	ENST00000370664	0	1	0	0	0	0	0	0	0
PRKACB	ENST00000370685	1	0	0	0	0	0	0	0	0
BAG2	ENST00000370693	2	0	0	0	1	0	0	0	0
ZNF451	ENST00000370706	1	0	0	0	0	0	0	1	0
IFI44	ENST00000370747	0	0	0	0	0	0	0	1	0
IFI44L	ENST00000370751	3	0	0	0	0	0	0	0	0
PTGFR	ENST00000370757	1	0	0	0	0	0	0	0	0
GIPC2	ENST00000370759	2	0	0	0	0	0	0	0	0
DNAJB4	ENST00000370763	1	0	0	0	0	0	0	0	0
FUBP1	ENST00000370768	0	0	0	0	0	0	0	1	0
ZZZ3	ENST00000370801	0	0	0	0	0	0	0	1	0
GPC4	ENST00000370828	1	0	0	0	0	0	0	0	0
BMP5	ENST00000370830	0	0	0	0	0	0	0	2	0
SLC44A5	ENST00000370855	3	0	0	0	0	0	0	0	0
TYW3	ENST00000370867	1	0	0	0	0	0	0	0	0
PSMA7	ENST00000370873	0	0	0	0	0	0	0	2	0
LRRC1	ENST00000370888	1	0	0	0	0	0	0	1	0
TNNI3K	ENST00000370891	0	1	0	0	0	0	0	0	0
EXOSC1	ENST00000370902	1	0	0	0	0	0	0	0	0
IGSF1	ENST00000370903	1	0	0	0	0	1	0	2	0
KLHL31	ENST00000370905	0	0	0	0	0	0	0	1	0
CTH	ENST00000370938	1	0	0	0	0	0	0	0	0
LRRC40	ENST00000370952	1	0	0	0	0	0	0	0	0
ZNF280C	ENST00000370978	1	0	0	0	0	0	0	0	0
DIRAS3	ENST00000370981	0	0	0	0	0	0	0	1	0
GSTA5	ENST00000370989	1	0	0	0	0	0	0	1	0
RRP12	ENST00000370992	0	0	0	0	0	0	0	2	0
C1orf141	ENST00000371007	1	0	0	0	0	0	0	1	0
PHACTR3	ENST00000371015	1	0	0	0	0	0	0	0	0
FRAT1	ENST00000371021	0	0	1	0	0	0	0	1	0
WDR78	ENST00000371026	2	0	0	0	0	0	0	1	0
ZNF831	ENST00000371030	0	0	0	0	0	0	0	2	0
DNAJC6	ENST00000371069	1	0	0	0	0	0	0	0	0
RAVER2	ENST00000371072	1	0	0	0	0	1	0	0	0
ROR1	ENST00000371079	1	0	0	0	0	0	0	0	0
PGM1	ENST00000371083	1	0	0	0	0	1	0	1	0
EFCAB7	ENST00000371088	0	0	0	0	0	1	0	1	0
GNAS	ENST00000371100	2	0	0	0	0	0	0	1	0
OCRL	ENST00000371113	1	0	0	0	0	0	0	0	0
FOXD3	ENST00000371116	1	0	0	0	0	0	0	0	0
PKHD1	ENST00000371117	6	0	0	0	2	1	0	4	0
SMARCA1	ENST00000371122	0	0	0	0	0	0	0	1	0
CXorf64	ENST00000371125	1	0	0	0	0	0	0	0	0
DCAF12L1	ENST00000371126	1	0	0	0	0	0	0	1	0
ANGPTL3	ENST00000371129	1	1	0	0	0	0	0	0	0
STX16	ENST00000371141	2	0	0	0	0	0	0	0	0
APCDD1L	ENST00000371149	4	0	0	0	0	0	0	1	0
KANK4	ENST00000371153	4	0	0	0	0	0	0	4	0
INADL	ENST00000371158	2	0	0	0	0	0	0	3	0
C20orf85	ENST00000371168	0	1	0	0	0	0	0	1	0
ZBP1	ENST00000371173	1	0	0	0	1	1	0	1	0
RHAG	ENST00000371175	1	0	0	0	0	0	0	0	0
NFIA	ENST00000371189	1	0	0	0	0	0	0	0	0
GLYATL3	ENST00000371197	0	0	0	0	1	0	0	1	0
XIAP	ENST00000371199	0	0	0	0	0	1	0	0	0
C1orf87	ENST00000371201	1	0	0	0	0	0	0	1	0
CYP2J2	ENST00000371204	2	0	0	0	0	0	0	0	0
HOOK1	ENST00000371208	1	0	0	0	0	0	0	0	0
TCTN3	ENST00000371217	1	0	0	0	0	0	0	0	0
FGGY	ENST00000371218	2	0	0	0	0	0	0	2	0
JUN	ENST00000371222	0	0	0	1	0	0	0	0	0
ALDH18A1	ENST00000371224	1	0	0	0	0	0	0	0	0
TACSTD2	ENST00000371225	0	0	0	0	0	0	0	1	0
OMA1	ENST00000371226	1	0	0	0	0	0	0	0	0
DAB1	ENST00000371236	2	0	0	0	0	0	0	0	0
C8B	ENST00000371237	2	0	0	0	0	0	0	0	0
SORBS1	ENST00000371247	2	0	0	0	0	0	0	1	0
SPO11	ENST00000371263	0	0	0	0	0	0	0	1	0
C1orf177	ENST00000371273	1	0	0	0	0	0	0	0	0
TTC22	ENST00000371276	2	0	0	0	0	0	0	1	0
PARS2	ENST00000371279	1	0	0	0	0	0	0	0	0
TTC4	ENST00000371281	1	0	0	0	0	0	0	0	0
CT47B1	ENST00000371311	1	0	0	0	1	0	0	4	0
ACOT11	ENST00000371316	2	0	0	0	0	1	0	2	0
CYP2C19	ENST00000371321	1	0	0	0	0	0	0	3	0
FAM209A	ENST00000371328	1	0	0	0	0	0	0	0	0
CDCP2	ENST00000371330	2	0	0	0	0	0	0	1	0
CASS4	ENST00000371336	1	0	0	0	0	0	0	1	0
SLC25A27	ENST00000371347	0	0	0	0	0	0	0	1	0
NOC3L	ENST00000371361	0	0	0	0	0	0	0	1	0
CACNA1B	ENST00000371372	6	0	0	0	0	1	0	1	0
PLCE1	ENST00000371380	0	0	1	0	0	1	0	2	0
ENPP5	ENST00000371383	0	0	0	0	0	0	0	1	0
RHOXF2	ENST00000371388	1	0	0	0	0	0	0	0	0
RUNX2	ENST00000371438	0	0	0	0	0	0	0	2	0
MRPL41	ENST00000371443	0	0	0	0	0	0	0	1	0
PDE6C	ENST00000371447	2	0	0	0	0	0	0	0	0
ZNF217	ENST00000371471	2	0	0	0	1	0	0	0	0
FFAR4	ENST00000371483	1	0	0	0	0	0	0	1	0
CEP55	ENST00000371485	4	0	0	0	0	0	0	0	0
CPT2	ENST00000371486	2	0	0	0	0	0	0	1	0
SLC1A7	ENST00000371494	0	0	0	0	0	1	0	2	0
TSHZ2	ENST00000371497	3	0	0	0	0	0	0	2	0
TCTE1	ENST00000371505	0	0	0	0	0	0	0	2	0
ENTPD8	ENST00000371506	0	0	0	0	0	0	0	2	0
SCP2	ENST00000371514	1	0	0	0	1	0	0	1	0
NDOR1	ENST00000371521	0	0	0	0	0	0	0	1	0
ZYG11A	ENST00000371528	1	0	0	0	0	0	0	0	0
LRRC26	ENST00000371542	1	0	0	0	0	0	0	0	0
GRIN1	ENST00000371553	1	0	0	0	0	0	0	0	0
HSP90AB1	ENST00000371554	0	0	0	0	0	0	0	2	0
DPP7	ENST00000371579	1	0	0	0	0	0	0	0	0
CC2D1B	ENST00000371586	0	0	0	0	0	0	0	1	0
MAN1B1	ENST00000371589	0	0	0	0	0	0	0	2	0
NPDC1	ENST00000371601	1	0	0	0	0	0	0	0	0
KTI12	ENST00000371614	0	0	0	0	0	0	0	1	0
TXNDC12	ENST00000371626	1	0	0	0	0	0	0	0	0
LONRF3	ENST00000371628	0	0	0	0	0	0	0	1	0
C9orf141	ENST00000371629	0	0	0	0	0	2	0	0	0
RAB3B	ENST00000371655	1	0	0	0	0	0	0	0	0
RABL6	ENST00000371663	3	0	0	0	0	0	0	2	0
LCN8	ENST00000371688	1	0	0	0	0	0	0	0	0
FAM69B	ENST00000371692	0	0	0	0	0	0	0	1	0
AGPAT2	ENST00000371696	0	0	0	0	0	1	0	0	0
ANKRD1	ENST00000371697	0	0	0	0	0	0	0	1	0
B4GALT5	ENST00000371711	0	0	0	0	0	0	0	1	0
PMPCA	ENST00000371717	0	0	0	0	0	0	0	2	0
CARD9	ENST00000371732	0	0	0	0	1	0	0	1	0
EPS15	ENST00000371733	2	0	0	0	0	0	0	0	0
LHX3	ENST00000371746	1	0	0	0	0	0	0	0	0
NACC2	ENST00000371753	1	0	0	0	0	0	0	0	0
UBAC1	ENST00000371756	1	0	0	0	0	0	0	1	0
KCNT1	ENST00000371757	1	0	0	0	0	0	0	1	0
GLT6D1	ENST00000371763	1	0	0	0	0	0	0	3	0
DDX27	ENST00000371764	0	0	0	0	0	0	0	1	0
SLC16A12	ENST00000371790	1	0	0	0	0	0	0	1	0
IFIT5	ENST00000371795	1	0	0	0	0	0	0	1	0
IFIT1	ENST00000371804	0	0	0	1	0	1	0	0	0
IFIT1B	ENST00000371809	4	0	0	0	0	0	0	0	0
COL5A1	ENST00000371817	4	0	0	0	0	0	0	1	0
IFIT3	ENST00000371818	0	0	0	0	0	0	0	1	0
IFIT2	ENST00000371826	0	0	0	0	1	0	0	0	0
BEND5	ENST00000371833	2	0	0	0	0	0	0	0	0
VAV2	ENST00000371850	0	0	0	0	0	0	0	1	0
CH25H	ENST00000371852	0	0	1	0	0	0	0	0	0
STAU1	ENST00000371856	1	0	0	0	0	0	0	0	0
SARDH	ENST00000371872	1	0	0	0	0	0	0	0	0
STIL	ENST00000371877	2	0	0	0	0	0	0	0	0
CYP4A22	ENST00000371891	3	0	0	0	0	0	0	3	0
SLC2A6	ENST00000371899	0	0	0	0	0	0	0	1	0
AGTR2	ENST00000371906	0	1	0	0	0	0	0	0	0
ARFGEF2	ENST00000371917	1	0	0	0	0	0	0	0	0
CYP4B1	ENST00000371923	1	0	0	0	0	0	0	0	0
STAMBPL1	ENST00000371926	1	0	0	0	0	0	0	1	0
ADAMTS13	ENST00000371929	2	0	0	0	0	0	0	1	0
EFCAB14	ENST00000371933	1	0	0	0	0	1	0	0	0
LIPJ	ENST00000371939	1	0	0	0	0	0	0	1	0
PREX1	ENST00000371941	0	0	0	0	0	0	0	2	0
REXO4	ENST00000371942	1	0	0	0	0	0	0	2	0
PTEN	ENST00000371953	1	0	0	0	0	0	0	0	0
C9orf96	ENST00000371957	0	0	0	0	0	0	0	1	0
AMOT	ENST00000371959	1	0	0	0	0	0	0	0	0
SURF2	ENST00000371964	2	0	0	0	0	1	0	1	0
RAD54L	ENST00000371975	2	0	0	0	0	0	0	0	0
POMGNT1	ENST00000371992	1	0	0	0	1	0	0	1	0
MINPP1	ENST00000371996	1	0	0	0	0	0	0	1	0
NCOA3	ENST00000371998	3	0	0	0	0	1	0	1	0
SNCG	ENST00000372017	0	0	0	0	0	0	0	2	0
SURF6	ENST00000372022	1	0	0	0	0	0	0	0	0
MMRN2	ENST00000372027	3	0	0	0	1	0	0	2	0
OBP2B	ENST00000372034	1	0	0	0	0	0	0	1	0
RALGDS	ENST00000372050	1	0	0	0	1	0	0	2	0
VEGFA	ENST00000372055	1	0	0	0	0	1	0	0	0
AKR1A1	ENST00000372070	1	0	0	0	0	0	0	0	0
CEL	ENST00000372080	2	0	0	0	0	0	0	4	0
TESK2	ENST00000372086	1	0	0	0	2	0	0	1	0
TOE1	ENST00000372090	2	0	0	0	1	0	0	0	0
MUTYH	ENST00000372098	0	0	0	0	1	0	0	0	0
LRIT1	ENST00000372105	0	0	0	0	0	0	0	2	0
GTF3C5	ENST00000372108	0	0	0	0	0	1	0	0	0
LRIT2	ENST00000372113	2	0	0	0	0	0	0	0	0
TP53RK	ENST00000372114	0	0	0	0	0	0	0	1	0
CDHR1	ENST00000372117	0	0	0	0	0	0	0	1	0
IRS4	ENST00000372129	3	0	0	0	0	0	0	1	0
MRPS18A	ENST00000372133	0	0	0	0	0	0	0	1	0
NRG3	ENST00000372141	1	0	0	0	0	0	0	0	0
DDX31	ENST00000372159	0	1	0	0	1	0	0	1	0
RSPH9	ENST00000372165	0	1	0	0	0	0	0	1	0
PTCH2	ENST00000372192	1	0	0	0	1	0	0	3	0
DYDC2	ENST00000372198	1	0	0	0	0	0	0	0	0
PLK3	ENST00000372201	2	0	0	0	0	0	0	1	0
MAT1A	ENST00000372213	1	0	0	0	0	0	0	0	0
COL4A6	ENST00000372216	0	0	0	0	0	0	0	2	0
KIF2C	ENST00000372224	1	0	0	0	0	0	0	2	0
SLC35C2	ENST00000372227	1	0	0	0	0	0	0	0	0
POMT1	ENST00000372228	0	0	0	0	0	1	0	0	0
ERI3	ENST00000372257	0	0	0	0	0	0	0	1	0
CDH22	ENST00000372262	3	0	0	0	0	0	0	0	0
PPAPDC3	ENST00000372264	1	0	0	0	0	0	0	2	0
FAM78A	ENST00000372271	1	0	0	0	0	0	0	1	0
TMEM254	ENST00000372281	0	1	0	0	0	0	0	0	0
DMAP1	ENST00000372289	1	0	0	0	0	0	0	0	0
SFTPD	ENST00000372292	1	0	0	0	1	0	0	0	0
KLF17	ENST00000372299	1	0	0	0	1	0	0	2	0
CCDC24	ENST00000372318	2	0	0	0	0	0	0	0	0
NUTM2G	ENST00000372322	1	0	0	0	0	0	0	2	0
SFTPA2	ENST00000372325	2	0	0	0	0	0	0	0	0
MMP9	ENST00000372330	1	0	0	0	0	0	0	1	0
FIBCD1	ENST00000372338	1	0	0	0	0	0	0	0	0
IPO13	ENST00000372343	1	0	0	0	0	0	0	0	0
ABL1	ENST00000372348	0	0	0	0	0	1	0	2	0
POLR1C	ENST00000372389	1	0	0	0	0	0	0	4	0
DLG5	ENST00000372391	6	0	0	0	1	1	0	2	0
ASS1	ENST00000372394	0	0	0	0	0	0	0	1	0
GPR107	ENST00000372406	0	0	0	0	0	0	0	1	0
YIPF3	ENST00000372422	0	0	0	0	0	0	0	1	0
HYI	ENST00000372425	0	0	0	0	0	0	0	1	0
LRRC73	ENST00000372441	1	0	0	0	0	0	0	0	0
TJAP1	ENST00000372445	0	0	0	0	0	0	0	1	0
CDC20	ENST00000372462	1	0	0	0	0	0	0	0	0
NUP62CL	ENST00000372466	0	0	0	0	0	0	0	2	0
PRRX2	ENST00000372469	2	0	0	0	0	0	0	2	0
MPL	ENST00000372470	1	0	0	0	0	0	0	0	0
TIE1	ENST00000372476	2	0	0	0	0	0	0	1	0
C9orf50	ENST00000372478	0	1	0	0	0	0	0	0	0
ERMAP	ENST00000372517	1	0	0	0	0	0	0	1	0
NEURL2	ENST00000372518	1	0	0	0	0	0	0	0	0
ZSWIM1	ENST00000372523	2	0	0	0	0	0	0	1	0
ZNF503	ENST00000372524	1	0	0	0	0	0	0	2	0
C1orf50	ENST00000372525	1	0	0	0	0	0	0	1	0
ABCC10	ENST00000372530	1	0	0	0	1	0	0	3	0
DOLPP1	ENST00000372546	0	0	0	0	0	0	0	1	0
TNNC2	ENST00000372555	1	0	0	0	0	1	0	0	0
ZMYND12	ENST00000372565	1	0	0	0	0	0	0	0	0
CRIP3	ENST00000372569	0	0	0	0	0	0	0	1	0
FOXJ3	ENST00000372572	1	0	0	0	0	0	0	1	0
NUP188	ENST00000372577	2	0	0	0	0	0	0	2	0
IL1RAPL2	ENST00000372582	1	0	0	0	0	0	0	0	0
HIVEP3	ENST00000372583	4	0	1	0	0	0	0	2	0
SLC22A7	ENST00000372585	0	0	0	0	1	0	0	0	0
EDN2	ENST00000372587	1	0	0	0	0	0	0	0	0
FOXO6	ENST00000372591	1	0	0	0	0	0	0	1	0
GLRA4	ENST00000372617	2	0	0	0	0	0	0	0	0
DNTTIP1	ENST00000372622	0	0	0	0	0	0	0	1	0
ENDOG	ENST00000372642	0	0	0	0	0	0	0	2	0
TBC1D13	ENST00000372648	0	0	0	0	0	0	0	1	0
ZDHHC12	ENST00000372663	0	0	0	0	0	1	0	0	0
DBNDD2	ENST00000372710	1	0	0	0	1	0	0	0	0
WDR34	ENST00000372715	2	0	0	0	0	0	0	1	0
SMAP2	ENST00000372718	1	0	0	0	0	0	0	1	0
TP53TG5	ENST00000372726	1	0	0	0	0	0	0	0	0
SPTAN1	ENST00000372739	0	0	0	0	0	1	0	1	0
COL9A2	ENST00000372748	0	0	0	0	0	1	0	1	0
ZMPSTE24	ENST00000372759	1	0	0	0	0	0	0	0	0
PLAU	ENST00000372764	0	0	0	0	0	0	0	2	0
SEMG2	ENST00000372769	1	0	0	0	0	0	0	3	0
RLF	ENST00000372771	2	0	0	0	0	0	0	1	0
TCEAL2	ENST00000372780	0	0	0	0	0	0	0	2	0
SEMG1	ENST00000372781	1	0	0	0	0	0	0	0	0
ZMAT1	ENST00000372782	0	0	0	0	0	1	0	0	0
CAP1	ENST00000372797	0	0	0	0	1	0	0	0	0
STK4	ENST00000372806	0	0	0	0	1	0	0	0	0
MFSD2A	ENST00000372809	1	0	0	0	0	0	0	0	0
CNPY3	ENST00000372836	0	0	0	0	0	0	0	1	0
CERCAM	ENST00000372838	1	0	0	0	0	1	0	0	0
YWHAB	ENST00000372839	0	0	0	0	0	0	0	1	0
FUT11	ENST00000372841	0	0	0	0	0	0	0	1	0
HEYL	ENST00000372852	1	0	0	0	0	0	0	1	0
KCNK15	ENST00000372861	2	0	0	0	0	0	0	0	0
WISP2	ENST00000372868	0	0	0	0	0	0	0	1	0
TRUB2	ENST00000372890	1	0	0	0	0	0	0	0	0
UBR2	ENST00000372899	1	0	0	0	0	0	0	0	0
TTPAL	ENST00000372904	1	0	0	0	0	0	0	1	0
ANXA7	ENST00000372919	0	0	0	0	0	0	0	1	0
DNM1	ENST00000372923	0	0	0	0	0	0	0	2	0
TRMT2B	ENST00000372936	0	0	0	0	0	0	0	1	0
DNAJC9	ENST00000372950	0	0	0	0	0	0	0	1	0
OSER1	ENST00000372970	1	0	0	0	0	0	0	0	0
TAF8	ENST00000372977	0	1	0	0	0	0	0	1	0
JPH2	ENST00000372980	1	0	0	0	0	1	0	0	0
USP49	ENST00000373006	1	0	0	0	0	0	0	0	0
FHL3	ENST00000373016	1	0	0	0	0	0	0	0	0
LCN2	ENST00000373017	0	0	0	0	0	0	0	1	0
FRS3	ENST00000373018	0	0	0	0	0	0	0	1	0
INPP5B	ENST00000373024	2	0	0	0	1	0	0	0	0
IFT52	ENST00000373030	2	0	0	0	0	0	0	0	0
TNMD	ENST00000373031	0	1	0	0	0	0	0	0	0
PCDH19	ENST00000373034	1	0	0	0	0	0	0	0	0
RPA4	ENST00000373040	1	0	0	0	0	0	0	0	0
MCU	ENST00000373053	1	0	0	0	0	0	0	0	0
CDCA8	ENST00000373055	0	0	0	0	0	0	0	1	0
FOXP4	ENST00000373060	0	0	0	0	1	0	0	0	0
GNL2	ENST00000373062	1	0	0	0	0	0	0	1	0
SLC25A25	ENST00000373068	0	0	0	0	0	0	0	1	0
NAIF1	ENST00000373078	1	0	0	0	0	0	0	0	0
ZC3H12A	ENST00000373087	1	0	0	0	1	0	0	2	0
NCR2	ENST00000373089	2	0	0	0	0	0	0	0	0
GRIK3	ENST00000373091	3	0	0	0	0	1	0	2	0
CSF3R	ENST00000373103	1	0	0	0	0	0	0	3	0
TREM2	ENST00000373113	1	0	0	0	0	0	0	0	0
KLHL4	ENST00000373114	0	0	0	0	0	0	0	1	0
CHST3	ENST00000373115	2	0	0	0	0	0	0	0	0
MRPS15	ENST00000373116	0	0	0	0	0	0	0	1	0
DACH2	ENST00000373125	2	0	0	0	0	0	0	1	0
STK40	ENST00000373129	1	0	0	0	1	0	0	0	0
ST6GALNAC6	ENST00000373146	1	0	0	0	0	0	0	0	0
MAP7D1	ENST00000373151	1	0	0	1	0	0	0	0	0
AK1	ENST00000373176	1	0	0	0	0	0	0	2	0
ADPRHL2	ENST00000373178	0	0	0	0	1	0	0	0	0
SLC29A3	ENST00000373189	1	0	0	0	1	0	0	2	0
ENG	ENST00000373203	1	0	0	0	0	0	0	1	0
AGO1	ENST00000373204	0	0	0	0	0	0	0	1	0
ADAMTS14	ENST00000373208	5	0	0	0	0	0	0	5	0
EIF4EBP2	ENST00000373218	1	0	0	0	0	0	0	1	0
PPA1	ENST00000373232	0	0	0	0	0	0	0	1	0
CHD6	ENST00000373233	1	0	0	0	0	0	0	2	0
TFAP2E	ENST00000373235	1	0	0	0	0	0	0	0	0
SAR1A	ENST00000373242	1	0	0	0	0	0	0	0	0
FPGS	ENST00000373247	0	0	0	0	0	0	0	1	0
GLP1R	ENST00000373256	2	0	0	0	0	0	0	1	0
PLCG1	ENST00000373272	0	0	0	0	0	1	0	0	0
C10orf35	ENST00000373279	0	0	0	0	0	0	0	2	0
TOR2A	ENST00000373284	1	0	0	0	0	0	0	0	0
TTC16	ENST00000373289	1	0	0	0	0	0	0	0	0
TSPAN15	ENST00000373290	1	0	0	0	0	0	0	0	0
C9orf117	ENST00000373295	0	0	0	0	0	0	0	2	0
CYSLTR1	ENST00000373304	2	0	0	0	0	0	0	0	0
TACR2	ENST00000373306	0	0	0	0	0	0	0	2	0
FAM129B	ENST00000373312	2	0	0	0	0	0	0	1	0
TRAF3IP1	ENST00000373327	0	0	0	0	1	1	0	1	0
ZMYM1	ENST00000373330	2	0	0	0	1	0	0	0	0
ATRX	ENST00000373344	1	0	0	0	0	0	0	0	0
ARHGAP40	ENST00000373345	0	0	0	0	0	0	0	2	0
DLGAP3	ENST00000373347	2	0	0	0	0	0	0	0	0
GLO1	ENST00000373365	0	0	0	0	0	0	0	1	0
GARNL3	ENST00000373387	0	0	0	0	0	0	0	1	0
UGT1A4	ENST00000373409	4	0	0	1	0	0	0	5	0
UGT1A5	ENST00000373414	3	0	0	0	2	1	0	6	0
ANGPTL2	ENST00000373425	1	0	0	0	0	0	0	0	0
UGT1A7	ENST00000373426	4	0	0	0	0	0	0	0	0
RPRD1B	ENST00000373433	0	0	0	0	0	1	0	0	0
ZBTB43	ENST00000373464	0	0	0	0	0	0	0	3	0
HPCA	ENST00000373467	0	0	0	0	1	0	0	0	0
S100PBP	ENST00000373475	0	0	0	0	1	0	0	0	0
YARS	ENST00000373477	2	0	0	0	0	0	0	0	0
RNF8	ENST00000373479	0	0	0	0	0	0	0	1	0
PBX3	ENST00000373489	1	0	0	0	0	0	0	0	0
TBC1D22B	ENST00000373491	0	0	0	0	1	0	0	0	0
CDX4	ENST00000373514	0	0	0	0	0	0	0	1	0
TSSK3	ENST00000373534	0	0	0	0	1	0	0	0	0
RABEPK	ENST00000373538	2	1	0	0	0	0	0	1	0
PHKA1	ENST00000373542	0	0	0	1	0	0	0	0	0
HDAC1	ENST00000373548	0	0	0	0	0	1	0	0	0
WDR38	ENST00000373574	1	0	0	0	0	0	0	1	0
OLFML2A	ENST00000373580	2	0	0	0	0	0	0	0	0
DDX50	ENST00000373585	0	0	0	0	0	0	0	2	0
EIF3I	ENST00000373586	0	0	0	0	0	0	0	1	0
NR5A1	ENST00000373588	0	0	0	0	0	0	0	1	0
NEK6	ENST00000373600	1	0	0	0	0	0	0	0	0
TXLNA	ENST00000373609	1	0	0	0	0	0	0	0	0
LHX2	ENST00000373615	0	0	0	0	0	0	0	1	0
DENND1A	ENST00000373624	0	0	0	0	0	0	0	2	0
KPNA6	ENST00000373625	0	0	0	0	1	0	0	0	0
CRB2	ENST00000373631	2	0	0	0	0	0	0	2	0
C2orf72	ENST00000373640	1	0	0	0	0	0	0	0	0
GPR21	ENST00000373642	0	0	0	0	0	0	0	1	0
TET1	ENST00000373644	2	0	0	0	2	0	0	3	0
RABGAP1	ENST00000373647	1	0	0	0	0	0	0	0	0
BAI2	ENST00000373658	1	0	0	0	1	0	0	1	0
ZBTB6	ENST00000373659	1	0	0	0	0	0	0	0	0
RBL1	ENST00000373664	0	0	0	0	1	0	0	1	0
RC3H2	ENST00000373670	0	0	0	0	1	0	0	0	0
COL16A1	ENST00000373672	3	0	0	0	0	1	0	3	0
PI16	ENST00000373674	1	0	0	0	0	0	0	2	0
OR1N2	ENST00000373688	3	0	0	0	0	2	0	2	0
ACRC	ENST00000373695	1	0	0	0	0	0	0	0	0
ZCCHC17	ENST00000373714	1	0	0	0	0	0	0	0	0
KCTD20	ENST00000373731	1	0	0	0	0	0	0	0	0
SLC4A3	ENST00000373762	4	0	0	0	1	0	0	2	0
MORN5	ENST00000373764	0	0	0	0	0	0	0	2	0
MATN1	ENST00000373765	1	0	0	0	0	1	0	0	0
ADO	ENST00000373783	0	0	0	0	0	0	0	2	0
RTKN2	ENST00000373789	1	0	0	0	0	0	0	0	0
SRSF4	ENST00000373795	1	0	0	0	0	1	0	2	0
ITGB1BP2	ENST00000373829	0	0	0	0	0	0	0	1	0
RCC1	ENST00000373831	2	0	0	1	0	0	0	1	0
PHACTR4	ENST00000373836	1	0	0	0	1	1	0	0	0
CNTRL	ENST00000373855	4	0	0	0	0	0	0	3	0
PTAFR	ENST00000373857	1	0	0	0	0	0	0	0	0
CLPSL1	ENST00000373861	1	0	0	0	0	0	0	0	0
TGIF2	ENST00000373874	1	0	0	0	0	0	0	1	0
PHYHIPL	ENST00000373880	1	0	0	0	0	0	0	0	0
BICC1	ENST00000373886	2	0	0	0	1	1	0	2	0
TRAF1	ENST00000373887	0	0	0	0	0	0	0	2	0
SMPDL3B	ENST00000373894	1	0	0	0	0	0	0	1	0
PHF19	ENST00000373896	0	0	0	0	0	0	0	1	0
DLGAP4	ENST00000373913	2	0	0	0	0	0	0	0	0
THEMIS2	ENST00000373921	2	0	0	0	0	0	0	1	0
MEGF9	ENST00000373930	1	0	0	0	0	0	0	0	0
AAR2	ENST00000373932	2	0	0	0	0	0	0	1	0
IPMK	ENST00000373935	0	0	0	0	0	0	0	1	0
ZWINT	ENST00000373944	0	0	0	0	0	0	0	2	0
ZNF76	ENST00000373953	0	0	0	0	0	0	0	2	0
DES	ENST00000373960	2	0	0	0	0	0	0	1	0
MBL2	ENST00000373968	2	0	0	0	0	0	0	0	0
DKK1	ENST00000373970	0	0	0	0	0	1	0	1	0
A1CF	ENST00000373995	0	0	0	0	0	0	0	1	0
AHDC1	ENST00000374011	1	0	0	0	0	0	0	1	0
PHF20	ENST00000374012	2	0	0	0	0	0	0	0	0
DEC1	ENST00000374016	1	0	0	0	0	0	0	1	0
GPR3	ENST00000374024	0	0	0	1	0	0	0	0	0
TNFSF15	ENST00000374045	3	0	0	0	0	0	0	0	0
MED12	ENST00000374080	1	0	0	0	0	0	0	1	0
NFS1	ENST00000374092	0	0	0	0	0	0	0	1	0
AGAP5	ENST00000374094	3	0	0	0	0	0	0	0	0
RBM12	ENST00000374114	2	0	0	0	0	0	0	1	0
KIF12	ENST00000374118	2	0	0	0	0	0	0	1	0
PGBD3	ENST00000374127	2	0	0	0	0	0	0	0	0
GPN2	ENST00000374135	2	0	0	0	0	0	0	2	0
RGS3	ENST00000374140	0	0	0	0	0	0	0	4	0
C10orf71	ENST00000374144	1	0	0	0	0	0	0	3	0
RUFY4	ENST00000374155	0	0	0	0	0	0	0	1	0
LRRC18	ENST00000374160	1	0	0	0	0	0	0	2	0
POLE3	ENST00000374171	1	0	0	0	0	0	0	0	0
BSPRY	ENST00000374183	2	0	0	0	0	1	0	0	0
PRPF4	ENST00000374198	0	0	0	0	1	0	0	0	0
FRMPD2	ENST00000374201	1	0	0	0	0	0	0	2	0
ZNF683	ENST00000374204	1	0	0	0	0	0	0	0	0
SLC31A1	ENST00000374212	1	0	0	0	0	0	0	0	0
UBXN11	ENST00000374222	3	0	0	1	0	0	0	4	0
ZFP37	ENST00000374227	1	0	0	0	0	0	0	1	0
SLC46A2	ENST00000374228	0	0	0	0	0	0	0	1	0
SNX30	ENST00000374232	0	0	0	0	0	0	0	2	0
ZNF593	ENST00000374266	1	0	0	0	0	0	0	0	0
SUSD1	ENST00000374270	0	0	0	0	0	0	0	1	0
TRIM63	ENST00000374272	1	0	0	0	0	0	0	1	0
SPAG4	ENST00000374273	1	0	0	0	0	1	0	0	0
SLC30A2	ENST00000374276	1	0	0	0	0	0	0	0	0
ANXA8L2	ENST00000374277	1	0	0	0	1	0	0	0	0
UGCG	ENST00000374279	1	0	0	0	0	0	0	0	0
EXTL1	ENST00000374280	2	0	0	0	0	0	0	0	0
PAFAH2	ENST00000374282	1	0	0	0	0	0	0	0	0
C9orf84	ENST00000374287	3	0	0	0	0	0	0	2	0
GNG10	ENST00000374293	1	0	0	0	0	0	0	0	0
DNAJC25-GNG10	ENST00000374294	1	0	0	0	0	0	0	0	0
PAQR7	ENST00000374296	1	0	0	0	0	0	0	0	0
NPY4R	ENST00000374312	0	0	0	0	0	0	0	1	0
GPRIN2	ENST00000374314	1	0	0	0	0	0	0	3	0
ITPR3	ENST00000374316	3	0	0	0	0	0	0	1	0
LDLRAP1	ENST00000374338	4	0	0	0	0	0	0	0	0
TMEM50A	ENST00000374358	0	0	0	0	0	1	0	0	0
FAM21C	ENST00000374362	3	0	0	0	0	0	0	0	0
GDF5	ENST00000374372	2	0	0	0	0	0	0	1	0
GDF5OS	ENST00000374375	2	1	0	0	0	0	0	0	0
UQCC1	ENST00000374385	0	0	0	0	1	0	0	0	0
RCAN3	ENST00000374395	0	1	0	0	0	0	0	3	0
FAM83C	ENST00000374408	1	0	0	0	1	0	0	0	0
STPG1	ENST00000374409	0	0	0	0	1	0	0	0	0
MDH1B	ENST00000374412	1	0	0	0	0	0	0	0	0
ZDBF2	ENST00000374423	2	0	0	0	0	0	0	2	0
MYOM3	ENST00000374434	3	0	0	0	1	1	0	3	0
MUSK	ENST00000374448	0	0	0	0	0	0	0	1	0
FUCA1	ENST00000374479	1	0	0	0	0	0	0	0	0
EDEM2	ENST00000374492	1	0	0	0	0	0	0	1	0
GALE	ENST00000374497	1	0	0	0	0	0	0	0	0
TXNDC8	ENST00000374510	1	0	0	0	0	0	0	0	0
LYPLA2	ENST00000374514	1	0	0	0	0	0	0	0	0
PHF1	ENST00000374516	0	0	0	0	0	0	0	1	0
BMS1	ENST00000374518	2	0	0	0	1	1	0	1	0
P2RY4	ENST00000374519	1	0	0	0	0	0	0	0	0
PALM2-AKAP2	ENST00000374530	0	0	0	0	0	0	0	2	0
PTPN3	ENST00000374541	2	0	0	0	0	0	0	0	0
DAXX	ENST00000374542	1	0	0	0	0	0	0	0	0
ID3	ENST00000374561	2	0	0	0	0	0	0	0	0
BMPR2	ENST00000374580	2	0	0	0	0	0	0	1	0
TMEM245	ENST00000374586	0	0	0	0	1	0	0	0	0
STARD8	ENST00000374599	2	0	0	0	0	0	0	0	0
WDR46	ENST00000374617	2	0	0	0	0	0	0	0	0
HTR1D	ENST00000374619	0	0	0	0	0	1	0	0	0
C1QC	ENST00000374639	1	0	0	0	0	0	0	0	0
C1QA	ENST00000374642	1	0	0	0	0	0	0	0	0
IKBKAP	ENST00000374647	0	0	0	0	0	0	0	2	0
ACTL7B	ENST00000374667	2	0	0	0	0	0	0	0	0
SLC39A7	ENST00000374677	1	0	0	0	0	0	0	1	0
AR	ENST00000374690	0	0	0	0	1	0	0	0	0
FZD8	ENST00000374694	0	0	0	0	1	0	0	0	0
HSPG2	ENST00000374695	4	0	1	1	0	1	0	3	0
AOX1	ENST00000374700	1	0	0	0	1	0	0	0	0
COL11A2	ENST00000374708	0	0	0	0	0	0	0	1	0
SLC44A1	ENST00000374720	1	0	0	0	0	0	0	0	0
ABCA1	ENST00000374736	0	1	0	0	1	1	0	0	0
SLC38A10	ENST00000374759	1	0	0	0	1	1	0	1	0
NIPSNAP3A	ENST00000374767	1	0	0	0	0	0	0	0	0
OR13C5	ENST00000374779	3	0	0	0	2	0	0	1	0
PARD3	ENST00000374789	1	0	0	0	0	0	0	0	0
NCOA6	ENST00000374796	1	0	0	0	0	0	0	3	0
CYLC2	ENST00000374798	0	0	0	0	0	0	0	1	0
PPP3R2	ENST00000374806	1	0	0	0	0	0	0	0	0
TP53INP2	ENST00000374810	0	0	0	0	0	0	0	1	0
LAS1L	ENST00000374811	1	0	0	0	0	0	0	0	0
MAP1LC3A	ENST00000374837	3	0	0	0	0	0	0	0	0
ALPL	ENST00000374840	1	0	0	0	0	0	0	1	0
ALDOB	ENST00000374855	1	0	0	0	0	0	0	0	0
PSMB9	ENST00000374859	0	0	0	0	0	0	0	1	0
MRPL50	ENST00000374865	1	0	0	0	0	0	0	0	0
COL5A2	ENST00000374866	0	0	0	0	0	0	0	2	0
TMEFF1	ENST00000374879	0	0	0	0	0	0	0	1	0
PSMB8	ENST00000374882	1	0	0	0	0	0	0	2	0
ZXDB	ENST00000374888	0	0	0	0	0	0	0	2	0
ECE1	ENST00000374893	2	0	0	0	0	0	0	0	0
TAP2	ENST00000374899	0	0	0	0	0	0	0	1	0
FAAH2	ENST00000374900	0	0	0	0	0	0	0	3	0
TEX10	ENST00000374902	0	0	1	0	1	0	0	0	0
SPIN2A	ENST00000374908	1	0	0	0	0	0	0	1	0
SPIN3	ENST00000374919	0	0	0	0	0	0	0	1	0
HLA-DQA2	ENST00000374940	1	0	0	0	0	0	0	0	0
HLA-DQB1	ENST00000374943	12	0	0	0	1	2	0	13	0
HLA-DRB5	ENST00000374975	24	0	0	0	1	4	0	12	0
FLJ45079	ENST00000374983	1	0	0	0	0	0	0	0	0
COL15A1	ENST00000375001	2	0	0	0	0	0	0	1	0
GALNT12	ENST00000375011	0	0	0	0	0	0	0	1	0
OR8B2	ENST00000375013	1	0	0	0	0	0	0	2	0
NOTCH4	ENST00000375023	4	0	0	0	0	1	0	6	0
OR10G9	ENST00000375024	3	0	0	0	0	1	0	2	0
TMEM225	ENST00000375026	1	0	0	0	0	0	0	0	0
DDOST	ENST00000375048	1	0	0	0	0	0	0	2	0
PBX2	ENST00000375050	1	0	0	0	0	0	0	0	0
TBC1D2	ENST00000375066	0	0	0	0	0	0	0	3	0
MAGED2	ENST00000375068	0	0	0	0	0	0	0	1	0
CDA	ENST00000375071	1	0	0	0	0	0	0	0	0
VWA5B1	ENST00000375079	1	0	0	0	0	1	0	0	0
RNF5	ENST00000375094	1	0	0	0	0	0	0	1	0
C9orf156	ENST00000375119	2	0	0	0	0	0	0	1	0
OTUD3	ENST00000375120	1	0	0	0	0	0	0	0	0
RNF186	ENST00000375121	0	0	0	0	0	0	0	1	0
XPA	ENST00000375128	1	0	0	0	0	0	0	0	0
FGD1	ENST00000375135	1	0	0	0	0	0	0	0	0
NCBP1	ENST00000375147	1	0	0	0	0	0	0	0	0
FAM120C	ENST00000375180	1	0	0	0	0	0	0	0	0
CCDC180	ENST00000375202	1	0	0	0	0	1	0	2	0
HABP4	ENST00000375249	0	0	0	0	0	2	0	0	0
UBR4	ENST00000375254	0	0	0	0	1	0	0	2	0
DCAF17	ENST00000375255	1	0	0	0	0	0	0	0	0
METTL8	ENST00000375258	0	0	0	0	0	0	0	1	0
HSD17B3	ENST00000375263	1	0	0	0	0	0	0	0	0
SP5	ENST00000375281	1	0	0	0	0	0	0	1	0
UPF3A	ENST00000375299	1	0	0	0	1	0	0	0	0
C9orf3	ENST00000375315	1	0	0	0	0	0	0	1	0
LYZL2	ENST00000375318	0	0	0	0	0	0	0	1	0
STK19	ENST00000375333	0	0	0	0	0	0	0	1	0
FBP2	ENST00000375337	3	0	0	0	0	0	0	0	0
ALDH4A1	ENST00000375341	0	0	0	0	0	0	0	8	0
DXO	ENST00000375349	1	0	0	0	0	0	0	0	0
TMEM255B	ENST00000375353	1	0	0	0	0	0	0	2	0
BTBD17	ENST00000375366	1	0	0	0	0	0	0	0	0
TAS1R2	ENST00000375371	4	1	0	0	0	0	0	4	0
PAX7	ENST00000375375	0	0	0	0	0	0	0	2	0
KIAA1462	ENST00000375377	1	0	0	0	1	0	0	5	0
SKIV2L	ENST00000375394	2	0	0	0	0	1	0	1	0
SVIL	ENST00000375398	7	0	0	0	1	0	0	1	0
KDM5C	ENST00000375401	1	0	0	0	0	0	0	0	0
ACTL8	ENST00000375406	1	0	0	0	0	0	0	1	0
GRTP1	ENST00000375431	1	0	0	0	0	0	0	1	0
TSPYL2	ENST00000375442	0	0	0	0	1	0	0	0	0
PADI4	ENST00000375448	2	1	0	0	0	0	0	3	0
PADI3	ENST00000375460	0	0	0	0	0	0	0	1	0
C9orf89	ENST00000375464	1	0	0	0	0	0	0	0	0
PADI1	ENST00000375471	2	0	0	0	0	0	0	0	0
NXPE4	ENST00000375478	3	0	0	0	0	0	0	2	0
FGD3	ENST00000375482	2	0	0	0	0	0	0	3	0
BPIFB4	ENST00000375483	2	0	0	0	0	0	0	4	0
BPIFB3	ENST00000375494	0	0	0	0	0	0	0	2	0
SDHB	ENST00000375499	1	0	0	0	0	0	0	0	0
LYZL1	ENST00000375500	0	0	0	0	1	0	0	1	0
SPANXN5	ENST00000375511	0	0	0	0	0	0	0	1	0
BAMBI	ENST00000375533	1	0	0	0	0	0	0	0	0
EHMT2	ENST00000375537	3	0	0	0	0	0	0	0	0
CROCC	ENST00000375541	5	0	0	0	0	2	0	5	0
SDHD	ENST00000375549	1	0	0	0	0	0	0	0	0
NBPF9	ENST00000375552	2	0	0	0	1	1	0	6	0
F7	ENST00000375581	0	0	0	0	0	1	0	1	0
FBXO42	ENST00000375592	0	0	0	0	0	1	0	0	0
LAYN	ENST00000375615	0	0	0	0	0	0	0	1	0
IARS	ENST00000375643	2	0	0	0	1	0	0	0	0
HSPA1B	ENST00000375650	2	0	0	0	0	0	0	1	0
HSPA1A	ENST00000375651	1	0	0	0	0	0	0	2	0
HSPA1L	ENST00000375654	2	0	0	0	0	0	0	0	0
FAM131C	ENST00000375662	0	0	0	0	0	0	0	1	0
VARS	ENST00000375663	2	0	0	0	0	0	0	0	0
RP11-410N8.4	ENST00000375670	1	0	0	0	0	0	0	0	0
CLCNKB	ENST00000375679	1	0	0	0	1	0	0	9	0
ASXL1	ENST00000375687	0	0	0	0	0	0	0	1	0
VWA7	ENST00000375688	1	0	0	0	0	0	0	3	0
MAGED1	ENST00000375695	1	0	0	0	0	0	0	0	0
MSH5	ENST00000375703	0	0	0	0	1	0	0	1	0
KIF3B	ENST00000375712	2	0	0	0	0	0	0	0	0
ARHGEF7	ENST00000375741	0	0	0	0	0	0	0	1	0
ZBTB17	ENST00000375743	0	0	0	0	0	1	0	1	0
SPEN	ENST00000375759	3	0	0	0	0	0	0	4	0
ING1	ENST00000375774	2	0	0	0	0	0	0	2	0
CLIC1	ENST00000375780	1	0	0	0	0	0	0	0	0
TMEM82	ENST00000375782	0	0	0	0	0	0	0	2	0
MKX	ENST00000375790	1	0	0	0	1	0	0	0	0
PLEKHM2	ENST00000375799	1	0	0	0	1	0	0	3	0
C6orf25	ENST00000375806	0	0	0	0	0	0	0	1	0
SECISBP2	ENST00000375807	0	0	0	0	0	0	0	1	0
LY6G6C	ENST00000375819	0	0	0	0	0	0	0	1	0
COL4A1	ENST00000375820	0	0	0	0	1	0	0	3	0
LY6G6D	ENST00000375825	1	0	0	0	0	0	0	0	0
SHC3	ENST00000375835	1	0	0	0	0	0	0	2	0
MAP3K19	ENST00000375845	1	0	0	0	0	1	0	0	0
S1PR3	ENST00000375846	1	0	0	0	0	0	0	0	0
NXNL2	ENST00000375854	0	1	0	0	0	0	0	1	0
IRS2	ENST00000375856	1	0	0	0	1	0	0	1	0
CSNK2B-LY6G5B-1181	ENST00000375880	0	0	0	0	0	0	0	1	0
CSNK2B	ENST00000375882	0	0	0	0	0	0	0	1	0
CELA2B	ENST00000375910	1	0	0	0	1	1	0	1	0
C6orf47	ENST00000375911	1	0	0	0	0	0	0	0	0
FAM155A	ENST00000375915	0	0	0	0	0	1	0	0	0
DAOA	ENST00000375936	1	0	0	0	0	0	0	1	0
MASTL	ENST00000375940	0	0	0	0	0	0	0	1	0
CTRC	ENST00000375949	1	0	0	0	0	0	0	0	0
BAG6	ENST00000375964	1	0	0	0	0	0	0	0	0
FOXS1	ENST00000375978	0	0	0	0	1	0	0	0	0
C9orf153	ENST00000376001	1	0	0	0	0	0	0	0	0
C1orf195	ENST00000376005	1	0	0	0	0	1	0	3	0
PRRC2A	ENST00000376033	4	0	0	0	0	0	0	5	0
AGTPBP1	ENST00000376083	1	0	0	0	1	0	0	0	0
LRRC38	ENST00000376085	0	0	0	0	0	0	0	1	0
ANKRD26	ENST00000376087	2	0	1	0	0	0	0	0	0
PRAMEF17	ENST00000376098	2	0	0	0	0	0	0	3	0
ID1	ENST00000376112	1	0	0	0	0	0	0	2	0
PRAMEF16	ENST00000376121	0	0	0	0	0	0	0	1	0
PRAMEF18	ENST00000376126	0	0	0	0	1	0	0	1	0
PRAMEF13	ENST00000376132	3	0	0	0	0	0	0	0	0
ABI1	ENST00000376142	1	0	0	0	0	0	0	0	0
PRAMEF5	ENST00000376168	1	0	0	0	0	1	0	0	0
PRAMEF6	ENST00000376189	2	0	0	0	0	0	0	0	0
NTRK2	ENST00000376214	0	0	0	0	0	0	0	1	0
AADACL4	ENST00000376221	2	0	0	0	0	0	0	0	0
DHRS3	ENST00000376223	1	0	0	0	0	0	0	1	0
CCDC22	ENST00000376227	1	0	0	0	0	0	0	0	0
HLA-C	ENST00000376228	14	2	0	0	3	0	0	11	0
SLC28A3	ENST00000376238	1	0	0	0	0	0	0	0	0
TNFRSF1B	ENST00000376259	1	0	0	0	0	0	0	0	0
CACNA1F	ENST00000376265	0	0	0	0	0	0	0	3	0
PCCA	ENST00000376285	0	0	0	0	0	0	0	2	0
CDSN	ENST00000376288	2	0	0	0	0	0	0	4	0
MUC21	ENST00000376296	8	0	0	0	0	0	0	6	0
CCDC93	ENST00000376300	1	0	0	0	0	0	0	0	0
DEFB119	ENST00000376315	0	0	0	0	0	0	0	1	0
ZIC2	ENST00000376335	1	0	0	0	0	0	0	2	0
C9orf64	ENST00000376344	0	0	0	0	0	0	0	1	0
PTPRH	ENST00000376350	7	1	0	0	0	0	0	4	0
GPR158	ENST00000376351	2	0	0	0	1	1	0	2	0
STXBP4	ENST00000376352	3	0	0	0	0	0	0	0	0
CLYBL	ENST00000376360	1	0	0	0	0	0	0	0	0
FLOT1	ENST00000376389	0	0	0	0	0	0	0	1	0
UBQLN1	ENST00000376395	0	0	0	0	0	0	0	1	0
FAM182B	ENST00000376403	0	0	0	0	1	0	0	1	0
MDC1	ENST00000376406	2	0	0	0	0	0	0	1	0
GPR183	ENST00000376414	0	0	0	0	0	0	0	1	0
ZNF337	ENST00000376436	0	0	0	0	1	1	0	0	0
DHX16	ENST00000376442	0	0	0	0	0	1	0	1	0
RASEF	ENST00000376447	2	0	0	0	1	0	0	0	0
KIAA1217	ENST00000376454	3	0	0	0	0	2	0	3	0
DOCK9	ENST00000376460	2	0	0	0	0	0	0	0	0
NPPA	ENST00000376480	1	0	0	0	0	0	0	1	0
OTUD1	ENST00000376495	0	0	0	0	0	0	0	1	0
SLC15A1	ENST00000376503	0	0	0	0	0	0	0	1	0
PPP1R10	ENST00000376511	0	0	0	0	0	0	0	1	0
ABHD12	ENST00000376542	1	0	0	0	0	0	0	2	0
TLE4	ENST00000376552	1	0	0	0	0	1	0	0	0
CTTN	ENST00000376561	1	0	0	0	1	0	0	2	0
KIAA2013	ENST00000376572	2	0	0	0	0	0	0	0	0
PIP4K2A	ENST00000376573	1	0	0	0	0	0	0	0	0
DDR1	ENST00000376575	1	0	0	0	0	0	0	3	0
PSAT1	ENST00000376588	1	0	0	0	0	0	0	1	0
TMC4	ENST00000376591	0	0	0	1	0	0	0	0	0
MTHFR	ENST00000376592	2	0	0	0	0	1	0	1	0
CEP78	ENST00000376597	0	0	0	0	0	0	0	1	0
GNL1	ENST00000376621	0	0	0	0	0	0	0	1	0
PUS1	ENST00000376649	1	0	0	0	0	0	0	1	0
DPRX	ENST00000376650	1	0	0	0	0	0	0	0	0
ENTPD6	ENST00000376652	1	0	0	0	0	0	0	0	0
GATA1	ENST00000376670	1	0	0	0	0	0	0	0	0
NUDT8	ENST00000376693	1	0	0	0	0	0	0	0	0
TRIM15	ENST00000376694	0	0	0	0	0	0	0	1	0
VSX1	ENST00000376709	0	0	0	0	0	0	0	2	0
PRUNE2	ENST00000376718	4	0	0	0	1	1	0	5	0
TRIM31	ENST00000376734	1	0	0	0	0	0	0	0	0
RFK	ENST00000376736	0	1	0	0	0	0	0	0	0
SP2	ENST00000376741	0	0	0	0	1	0	0	0	0
FBXO44	ENST00000376770	0	0	0	0	1	0	0	1	0
TBC1D25	ENST00000376771	0	0	0	0	0	0	0	1	0
UBIAD1	ENST00000376810	1	0	0	0	0	0	0	0	0
C9orf41	ENST00000376834	1	0	0	0	0	0	0	0	0
TBC1D8	ENST00000376840	0	0	1	0	0	1	0	1	0
SYNDIG1	ENST00000376862	0	0	0	0	0	0	0	1	0
NMS	ENST00000376865	0	0	0	0	0	0	0	2	0
RILPL1	ENST00000376874	0	0	0	0	0	0	0	1	0
SSX4	ENST00000376886	0	0	0	0	1	0	0	0	0
ABCC4	ENST00000376887	0	0	0	0	0	0	0	1	0
MOG	ENST00000376898	0	0	0	0	0	0	0	1	0
YIF1A	ENST00000376901	1	0	0	0	0	0	0	0	0
SSX1	ENST00000376919	0	0	0	0	1	1	0	1	0
ARHGAP27	ENST00000376922	1	0	0	0	1	0	0	1	0
EXOSC10	ENST00000376936	0	0	0	0	0	0	0	2	0
ZNF81	ENST00000376954	0	0	0	0	1	0	0	0	0
GPR180	ENST00000376958	0	0	0	0	0	0	0	1	0
CST9	ENST00000376971	0	0	0	0	0	0	0	1	0
CBY3	ENST00000376974	1	0	0	0	0	0	0	0	0
CST9L	ENST00000376979	1	0	0	0	0	0	0	0	0
C1orf127	ENST00000377004	1	0	0	0	0	0	0	1	0
CASZ1	ENST00000377022	1	0	0	0	0	0	0	1	0
C9orf57	ENST00000377024	1	0	0	0	0	0	0	0	0
GABBR1	ENST00000377034	1	0	0	0	0	0	0	0	0
IL31	ENST00000377035	1	0	0	0	0	0	0	0	0
DFFA	ENST00000377038	1	0	0	0	0	0	0	0	0
TMEM2	ENST00000377044	0	0	0	0	0	0	0	4	0
GPC6	ENST00000377047	2	0	0	0	0	0	0	0	0
CORT	ENST00000377049	2	0	0	0	0	0	0	1	0
UBD	ENST00000377050	1	0	0	0	0	0	0	1	0
GPC5	ENST00000377067	1	0	0	0	0	0	0	0	0
KDM2B	ENST00000377071	0	0	0	0	0	1	0	1	0
SLC25A39	ENST00000377095	0	0	0	0	1	0	0	1	0
SPRY2	ENST00000377102	1	0	0	0	0	0	0	0	0
THBD	ENST00000377103	1	0	0	0	0	0	0	0	0
TRPM3	ENST00000377110	1	0	0	0	0	0	0	0	0
NEBL	ENST00000377122	1	0	0	0	0	0	0	0	0
OR2H1	ENST00000377136	1	0	0	0	0	0	0	0	0
OR14J1	ENST00000377160	1	0	0	0	0	0	0	0	0
OR2J2	ENST00000377167	0	0	0	0	1	0	0	3	0
OR2J1	ENST00000377171	0	0	0	0	1	0	0	1	0
OR2W1	ENST00000377175	1	0	0	0	0	0	0	0	0
ZNF311	ENST00000377179	1	0	0	0	0	0	0	0	0
SPDYC	ENST00000377185	1	0	0	0	0	0	0	0	0
XRN2	ENST00000377191	0	0	0	0	0	1	0	1	0
EDNRB	ENST00000377211	1	0	0	0	1	1	0	0	0
SNX15	ENST00000377244	1	0	0	0	0	0	0	0	0
PLXDC2	ENST00000377252	1	0	0	0	0	0	0	1	0
ZKSCAN3	ENST00000377255	2	0	0	0	0	0	0	1	0
CTNNBIP1	ENST00000377263	1	0	0	0	0	0	0	0	0
ATG2A	ENST00000377264	3	0	0	0	0	0	0	5	0
MALRD1	ENST00000377266	3	0	0	0	0	0	0	1	0
FXN	ENST00000377270	0	0	0	0	1	0	0	0	0
PRKACG	ENST00000377276	1	0	0	0	0	0	0	0	0
ZKSCAN4	ENST00000377294	1	0	0	0	0	0	0	0	0
CLSTN1	ENST00000377298	4	0	0	0	0	0	0	1	0
NSUN6	ENST00000377304	2	0	0	0	0	0	0	0	0
ARHGAP39	ENST00000377307	1	0	0	0	0	2	0	1	0
CRNKL1	ENST00000377340	0	0	0	0	1	0	0	1	0
HIST1H4B	ENST00000377364	0	0	0	0	0	0	0	2	0
FAM196B	ENST00000377365	1	0	0	0	0	0	0	0	0
SLC39A12	ENST00000377369	0	0	0	0	0	0	0	1	0
SF1	ENST00000377387	2	0	0	0	0	0	0	0	0
HIST1H2BL	ENST00000377401	0	0	0	0	0	0	0	1	0
H6PD	ENST00000377403	1	0	0	0	0	0	0	3	0
GPR157	ENST00000377411	2	0	0	0	0	0	0	0	0
FOXD4L5	ENST00000377420	1	0	0	0	0	0	0	1	0
SLC2A5	ENST00000377424	0	0	0	0	0	0	0	1	0
CA6	ENST00000377436	0	0	0	0	1	0	0	0	0
CLN5	ENST00000377453	1	0	0	0	1	0	0	0	0
SPATC1	ENST00000377470	1	0	0	0	0	0	0	0	0
FOXD4L6	ENST00000377473	0	0	0	0	0	0	0	2	0
KCTD12	ENST00000377474	0	0	0	0	0	0	0	1	0
ANKRD20A1	ENST00000377477	1	0	0	0	0	2	0	0	0
ERRFI1	ENST00000377482	1	0	0	0	0	0	0	0	0
FAM27A	ENST00000377531	0	0	0	0	0	0	0	1	0
RP11-160N1.10	ENST00000377548	0	0	0	0	0	0	0	2	0
CNTNAP3B	ENST00000377564	4	0	0	0	0	0	0	1	0
SLC22A12	ENST00000377574	1	0	0	0	0	0	0	4	0
HMGN4	ENST00000377575	1	0	0	0	0	0	0	0	0
DNAJC11	ENST00000377577	1	0	0	0	0	0	0	1	0
POLR3F	ENST00000377603	1	0	0	0	0	1	0	1	0
RBM10	ENST00000377604	1	0	0	0	1	0	0	0	0
ATXN2	ENST00000377617	1	0	0	0	1	1	0	2	0
SLC4A5	ENST00000377634	2	1	0	0	0	0	0	0	0
AC011484.1	ENST00000377652	0	0	0	0	0	0	0	1	0
KLHL21	ENST00000377658	1	0	0	0	0	0	0	1	0
KLF12	ENST00000377669	0	0	0	0	0	0	0	1	0
HIF3A	ENST00000377670	1	0	0	0	1	1	0	1	0
ZNF133	ENST00000377671	3	0	0	0	0	0	0	1	0
IGFL4	ENST00000377697	1	0	0	0	0	0	0	0	0
ALDH1B1	ENST00000377698	2	0	0	0	0	0	0	1	0
NOL9	ENST00000377705	0	0	0	0	1	0	0	0	0
SHB	ENST00000377707	2	0	0	0	0	0	0	1	0
KRTAP9-2	ENST00000377721	0	0	0	0	0	0	0	1	0
AC021218.2	ENST00000377722	1	0	0	0	0	0	0	0	0
KRTAP4-2	ENST00000377726	1	0	0	0	0	1	0	1	0
HIST1H2BI	ENST00000377733	0	0	0	0	0	0	0	1	0
GPR20	ENST00000377741	1	0	0	0	0	0	0	1	0
HIST1H4F	ENST00000377745	1	0	0	0	0	0	0	1	0
KRTAP1-4	ENST00000377747	0	0	0	0	0	0	0	1	0
KRT40	ENST00000377755	0	0	0	0	1	1	0	3	0
DIS3	ENST00000377767	1	0	0	0	0	0	0	1	0
DPP6	ENST00000377770	0	0	0	0	0	0	0	2	0
TNFRSF25	ENST00000377782	0	0	0	0	0	1	0	0	0
POLR1E	ENST00000377798	2	0	0	0	0	0	0	0	0
TRDMT1	ENST00000377799	2	0	1	0	0	0	0	0	0
PLCXD3	ENST00000377801	1	0	0	0	0	0	0	0	0
RRBP1	ENST00000377807	1	0	0	0	1	1	0	1	0
MZT1	ENST00000377818	1	0	0	0	0	0	0	0	0
RTN3	ENST00000377819	1	0	0	0	1	0	0	0	0
ESPN	ENST00000377828	3	0	0	0	0	0	0	2	0
CUBN	ENST00000377833	6	0	0	0	1	1	0	5	0
ZFAT	ENST00000377838	1	0	0	0	1	0	0	3	0
KLHL1	ENST00000377844	1	0	0	0	0	0	0	1	0
ACOT7	ENST00000377855	1	0	0	0	0	0	0	0	0
BFSP1	ENST00000377873	1	0	0	0	0	0	0	2	0
SLC3A2	ENST00000377891	1	0	0	0	0	0	0	1	0
GPR153	ENST00000377893	2	0	0	0	0	0	0	0	0
HES3	ENST00000377898	0	0	0	0	0	0	0	1	0
SLC17A4	ENST00000377905	0	1	0	0	0	0	0	0	0
PCDH17	ENST00000377918	1	0	0	0	0	0	0	0	0
LRRC3C	ENST00000377924	1	0	0	0	0	0	0	0	0
RNF207	ENST00000377939	1	0	0	0	0	0	0	0	0
PCDH8	ENST00000377942	1	0	0	0	0	0	0	0	0
GLIPR2	ENST00000377960	0	0	0	0	0	0	0	1	0
SCGN	ENST00000377961	1	0	0	0	0	0	0	0	0
LECT1	ENST00000377962	1	0	0	0	1	0	0	0	0
RECK	ENST00000377966	2	0	0	0	0	0	0	2	0
ATG9B	ENST00000377974	3	0	0	0	0	0	0	1	0
OR13J1	ENST00000377981	2	0	0	0	0	1	0	1	0
TMEM8B	ENST00000377988	1	0	0	0	0	0	0	0	0
CEP68	ENST00000377990	1	1	0	0	0	0	0	1	0
PTER	ENST00000378000	0	0	0	0	0	0	0	1	0
AHNAK	ENST00000378024	6	0	0	0	1	0	0	4	0
CKAP4	ENST00000378026	1	0	0	0	0	0	0	2	0
CKAP2	ENST00000378037	1	0	0	0	0	0	0	0	0
ZNF425	ENST00000378061	0	0	0	0	0	0	0	1	0
SEL1L2	ENST00000378072	1	0	0	0	0	0	0	0	0
ITGA8	ENST00000378076	4	0	0	0	0	0	0	0	0
RGP1	ENST00000378078	0	0	0	0	0	0	0	2	0
FBXO47	ENST00000378079	1	0	0	0	0	0	0	1	0
KCNAB2	ENST00000378083	0	0	0	0	0	0	0	1	0
GBA2	ENST00000378103	0	0	0	0	0	1	0	0	0
AC006486.1	ENST00000378108	1	0	0	0	0	0	0	0	0
C12orf42	ENST00000378113	1	0	0	0	0	0	0	0	0
ARHGEF35	ENST00000378115	1	0	0	0	0	0	0	0	0
BLACE	ENST00000378120	0	0	0	0	0	1	0	1	0
NPHP4	ENST00000378156	1	0	0	0	0	1	0	3	0
TAF2	ENST00000378164	1	0	0	0	0	0	0	2	0
NMT2	ENST00000378165	1	0	0	0	0	0	0	0	0
AJAP1	ENST00000378191	1	0	0	0	0	0	0	0	0
DFFB	ENST00000378209	1	0	0	0	0	0	0	0	0
KIAA0319	ENST00000378214	1	0	0	0	0	0	0	0	0
OLAH	ENST00000378217	2	0	0	0	0	0	0	0	0
CEP104	ENST00000378230	1	0	0	0	0	0	0	0	0
SPIRE2	ENST00000378247	2	0	0	0	0	0	0	0	0
LRRC47	ENST00000378251	0	0	0	0	0	1	0	1	0
DCLRE1C	ENST00000378278	1	0	0	0	1	0	0	1	0
AARD	ENST00000378279	1	0	0	0	0	0	0	1	0
TPM2	ENST00000378292	1	0	0	0	0	0	0	0	0
TP73	ENST00000378295	1	1	0	0	0	0	0	0	0
RCBTB1	ENST00000378302	0	0	0	0	0	0	0	2	0
C19orf54	ENST00000378313	1	0	0	0	0	0	0	0	0
PHF11	ENST00000378319	0	0	0	0	0	0	0	2	0
TPRG1L	ENST00000378344	1	0	0	0	0	0	0	0	0
RP11-830F9.6	ENST00000378347	1	1	0	0	0	1	0	4	0
ARHGEF16	ENST00000378378	0	0	0	0	0	0	0	3	0
ANKEF1	ENST00000378380	0	0	0	0	0	0	0	1	0
OR5D16	ENST00000378396	1	0	1	0	0	0	0	1	0
OR5L2	ENST00000378397	1	1	0	0	1	0	0	1	0
PKHD1L1	ENST00000378402	3	0	0	0	0	0	0	6	0
ACTRT2	ENST00000378404	2	0	0	0	0	0	0	0	0
MMEL1	ENST00000378412	0	0	0	0	2	0	0	0	0
BCOR	ENST00000378444	1	0	0	0	0	0	0	1	0
HES5	ENST00000378453	0	0	0	0	0	0	0	1	0
DCDC2	ENST00000378454	1	0	0	0	0	0	0	0	0
NUP160	ENST00000378460	0	0	0	0	1	0	0	1	0
PANK4	ENST00000378466	2	0	0	0	0	1	0	2	0
CLLU1	ENST00000378485	1	0	0	0	0	0	0	0	0
UNC13B	ENST00000378495	3	0	0	0	0	0	0	0	0
PLCB4	ENST00000378501	1	0	0	0	0	0	0	1	0
SLC35B4	ENST00000378509	1	0	0	0	1	0	0	1	0
SKI	ENST00000378536	2	0	0	0	0	0	0	1	0
C1orf86	ENST00000378546	0	0	0	0	1	0	0	0	0
DNAAF1	ENST00000378553	2	0	0	0	0	0	0	2	0
PODXL	ENST00000378555	2	0	0	0	0	0	0	1	0
ITM2B	ENST00000378565	0	0	0	0	1	0	0	0	0
PRKCZ	ENST00000378567	0	0	0	0	0	0	0	1	0
GNB1	ENST00000378609	1	0	0	0	0	0	0	0	0
C11orf49	ENST00000378615	1	0	0	0	0	0	0	0	0
XK	ENST00000378616	1	0	0	0	0	0	0	0	0
PIGO	ENST00000378617	1	0	0	0	0	0	0	0	0
LANCL3	ENST00000378619	0	0	0	0	0	1	0	1	0
LRP4	ENST00000378623	1	0	0	0	2	0	0	1	0
SYCE1L	ENST00000378644	0	0	0	0	0	0	0	1	0
CXorf30	ENST00000378657	2	0	0	0	0	0	0	0	0
OXER1	ENST00000378661	2	0	0	0	0	1	0	0	0
SLC35E2B	ENST00000378662	1	0	0	0	0	0	0	0	0
GDF9	ENST00000378673	1	0	0	0	0	0	0	1	0
SHROOM1	ENST00000378679	3	0	0	0	0	0	0	1	0
UCMA	ENST00000378681	2	0	0	0	0	0	0	0	0
SOWAHA	ENST00000378693	2	0	0	0	0	0	0	1	0
ID4	ENST00000378700	1	0	0	0	0	0	0	0	0
ESD	ENST00000378720	1	0	0	0	0	0	0	0	0
CCNI2	ENST00000378731	0	0	0	0	0	0	0	2	0
OPTN	ENST00000378748	1	0	0	0	0	1	0	0	0
ATAD3A	ENST00000378755	0	0	0	0	1	1	0	3	0
CTD-2210P24.4	ENST00000378779	0	0	0	0	1	0	0	1	0
FAM205A	ENST00000378788	1	1	0	0	0	0	0	4	0
CYP4V2	ENST00000378802	1	0	0	0	1	0	0	3	0
CCDC3	ENST00000378825	1	0	0	0	0	0	0	1	0
BMP2	ENST00000378827	0	0	0	1	0	0	0	1	0
ACCSL	ENST00000378832	1	0	0	0	0	0	0	0	0
GALT	ENST00000378842	0	0	0	0	0	0	0	1	0
LRRN4	ENST00000378858	2	0	0	0	0	0	0	1	0
PRR5L	ENST00000378867	1	0	0	0	0	0	0	0	0
SDHAF1	ENST00000378887	0	0	0	0	0	1	0	0	0
DVL1	ENST00000378891	1	0	0	0	0	0	0	5	0
DHRS13	ENST00000378895	0	0	0	0	0	0	0	2	0
MCM8	ENST00000378896	0	0	0	0	0	0	0	1	0
ARID3C	ENST00000378909	2	0	0	0	0	0	0	0	0
NPHS1	ENST00000378910	1	0	0	0	0	0	0	0	0
PGPEP1L	ENST00000378919	2	0	0	0	0	1	0	2	0
ATL2	ENST00000378954	3	0	0	0	0	2	0	0	0
CHGB	ENST00000378961	2	0	0	0	1	0	0	1	0
NR0B1	ENST00000378970	3	0	0	0	0	0	0	0	0
MAGEB4	ENST00000378982	0	0	0	0	0	0	0	1	0
MAGEB2	ENST00000378988	0	0	0	0	0	0	0	1	0
REXO1L1P	ENST00000379010	1	0	0	0	0	0	0	0	0
NRCAM	ENST00000379028	2	0	0	0	0	0	0	1	0
MAGEB6	ENST00000379034	0	0	0	0	0	0	0	1	0
POLA1	ENST00000379059	2	0	0	0	0	0	0	0	0
PRKD3	ENST00000379066	1	0	0	0	0	0	0	0	0
NGRN	ENST00000379095	0	0	0	0	0	0	0	1	0
SCNN1D	ENST00000379116	3	0	0	0	1	0	0	2	0
NUFIP1	ENST00000379161	0	0	0	0	0	0	0	1	0
KIF24	ENST00000379166	1	0	0	0	0	0	0	0	0
MCUR1	ENST00000379170	1	0	0	0	0	0	0	1	0
B3GALT6	ENST00000379198	1	0	0	0	0	0	0	0	0
LGR4	ENST00000379214	2	0	0	0	0	0	0	3	0
ECHDC3	ENST00000379215	4	0	0	0	0	1	0	5	0
TNFRSF4	ENST00000379236	1	0	0	0	0	0	0	0	0
UBAP2	ENST00000379238	1	0	0	0	0	0	0	0	0
VIT	ENST00000379242	0	0	0	0	0	1	0	1	0
FEZ2	ENST00000379245	1	0	0	0	1	0	0	1	0
ACSL6	ENST00000379264	1	0	0	0	0	0	0	0	0
SAT1	ENST00000379270	1	0	0	0	0	0	0	0	0
GFOD1	ENST00000379287	0	0	0	0	0	1	0	0	0
TTLL10	ENST00000379290	3	0	0	0	0	0	0	0	0
ACOT9	ENST00000379303	1	0	0	0	0	0	0	0	0
VWA8	ENST00000379310	4	0	0	0	1	0	0	1	0
POLR2J3	ENST00000379340	0	0	0	0	2	0	0	0	0
PRDX4	ENST00000379341	0	0	0	0	0	0	0	1	0
PHACTR1	ENST00000379348	1	0	0	0	0	0	0	0	0
PTCHD1	ENST00000379361	1	0	0	0	0	0	0	0	0
AGRN	ENST00000379370	5	1	0	0	1	0	0	4	0
EDN1	ENST00000379375	1	0	0	0	0	0	0	1	0
E2F4	ENST00000379378	0	0	0	0	0	0	0	1	0
HIVEP1	ENST00000379388	5	0	0	0	1	1	0	0	0
RASSF2	ENST00000379400	1	0	0	0	0	0	0	0	0
NAA16	ENST00000379406	1	0	0	0	1	0	0	0	0
PLEKHN1	ENST00000379410	1	0	0	0	0	0	0	2	0
XDH	ENST00000379416	1	0	0	0	1	0	0	1	0
TRBV20OR9-2	ENST00000379435	2	0	0	0	0	0	0	0	0
PRNP	ENST00000379440	1	0	0	0	0	0	0	0	0
CTXN3	ENST00000379445	2	0	0	0	1	0	0	0	0
ZNF827	ENST00000379448	1	0	0	0	0	1	0	1	0
MUC3A	ENST00000379458	2	0	0	0	0	0	0	0	0
MTRF1	ENST00000379480	0	0	0	0	0	0	0	1	0
KBTBD7	ENST00000379483	1	0	0	0	0	1	0	1	0
KBTBD6	ENST00000379485	0	0	0	0	2	0	0	0	0
GCM2	ENST00000379491	1	0	0	0	0	0	0	0	0
KLHL34	ENST00000379499	1	0	0	0	0	0	0	0	0
CMTM1	ENST00000379500	1	0	0	0	0	0	0	0	0
TOM1L2	ENST00000379504	1	0	0	0	0	0	0	1	0
SNX2	ENST00000379516	0	0	0	0	1	0	0	1	0
NFX1	ENST00000379540	1	0	0	0	0	1	0	0	0
TMEM14B	ENST00000379542	1	0	0	0	0	0	0	0	0
PRR16	ENST00000379551	0	0	0	0	0	0	0	1	0
INSC	ENST00000379554	1	0	0	0	0	0	0	0	0
FAM179A	ENST00000379558	1	0	0	0	0	2	0	5	0
KIN	ENST00000379562	1	0	0	0	0	0	0	0	0
PAK1IP1	ENST00000379568	1	0	0	0	0	0	0	0	0
TFAP2A	ENST00000379604	0	0	0	0	0	0	0	1	0
CCDC112	ENST00000379611	2	0	0	0	0	0	0	0	0
STOML3	ENST00000379631	1	0	0	0	0	0	0	0	0
MAP7D2	ENST00000379643	0	0	0	0	1	0	0	0	0
HGSNAT	ENST00000379644	1	0	0	0	0	0	0	0	0
TRPC3	ENST00000379645	0	1	0	0	0	0	0	0	0
KIFC3	ENST00000379655	3	0	0	0	0	0	0	1	0
SLC35B3	ENST00000379660	1	0	0	0	0	0	0	0	0
KATNB1	ENST00000379661	1	0	0	0	0	0	0	0	0
EXOSC9	ENST00000379663	0	0	0	0	0	1	0	0	0
OR6C65	ENST00000379665	2	0	0	0	0	0	0	0	0
OR6C1	ENST00000379668	2	0	0	0	0	0	0	1	0
ARHGAP44	ENST00000379672	0	0	0	0	0	1	0	0	0
AC074091.13	ENST00000379677	1	0	0	0	0	0	0	0	0
TRPC4	ENST00000379681	3	0	0	0	0	0	0	0	0
CXorf23	ENST00000379687	0	0	0	0	0	1	0	1	0
EEF1E1	ENST00000379715	0	0	0	0	0	0	0	1	0
IPO7	ENST00000379719	0	0	0	0	0	0	0	1	0
CYP1A1	ENST00000379727	1	0	0	0	0	0	0	0	0
B4GALT1	ENST00000379731	0	0	0	0	0	1	0	1	0
POSTN	ENST00000379747	2	0	0	0	0	0	0	1	0
CENPB	ENST00000379751	3	0	0	0	0	0	0	1	0
TXNDC5	ENST00000379757	2	0	0	0	0	0	0	0	0
CSNK1A1L	ENST00000379800	0	0	0	0	1	0	0	0	0
DSP	ENST00000379802	5	0	0	0	0	1	0	3	0
SIN3B	ENST00000379803	0	0	0	0	0	0	0	1	0
SMAD9	ENST00000379826	0	0	0	0	0	0	0	1	0
OR10A4	ENST00000379829	2	0	0	1	0	0	0	0	0
NDUFB6	ENST00000379847	0	0	0	0	0	1	0	0	0
GPR64	ENST00000379869	0	0	0	0	0	0	0	1	0
DDX58	ENST00000379883	2	0	0	0	0	0	0	1	0
RPGRIP1L	ENST00000379925	5	0	0	0	0	0	0	0	0
RREB1	ENST00000379938	4	0	0	0	1	0	0	5	0
SAMD9	ENST00000379958	0	0	0	0	0	0	0	1	0
TRIM22	ENST00000379965	1	0	0	0	0	0	0	2	0
RHOBTB3	ENST00000379982	0	0	0	0	0	0	0	2	0
LINGO2	ENST00000379992	0	0	0	0	0	0	0	1	0
ARSK	ENST00000380009	0	0	0	0	0	0	0	1	0
BEND2	ENST00000380033	0	0	0	0	1	0	0	1	0
TRIM5	ENST00000380034	0	0	0	0	0	0	0	1	0
TEK	ENST00000380036	3	0	0	0	0	0	0	3	0
RPP40	ENST00000380051	2	0	0	0	0	0	0	0	0
LRRC19	ENST00000380055	1	0	0	0	0	0	0	0	0
NHS	ENST00000380060	1	0	0	0	1	0	0	0	0
EXOC3L4	ENST00000380069	0	0	0	0	0	1	0	1	0
RFC3	ENST00000380071	0	0	0	0	0	0	0	1	0
STEAP4	ENST00000380079	0	0	0	0	0	0	0	2	0
RBBP7	ENST00000380084	1	0	0	0	0	0	0	0	0
ANKRD16	ENST00000380094	4	0	0	0	0	0	0	0	0
KRTAP10-10	ENST00000380095	5	0	0	0	1	0	0	6	0
TRIM6	ENST00000380097	4	0	0	0	0	0	0	1	0
KL	ENST00000380099	0	0	0	0	0	0	0	2	0
KRTAP10-7	ENST00000380102	3	1	0	0	1	0	0	7	0
ITPA	ENST00000380113	1	0	0	0	0	0	0	0	0
ECI2	ENST00000380118	0	0	0	0	0	0	0	1	0
TXLNG	ENST00000380122	1	0	0	0	0	0	0	0	0
SYAP1	ENST00000380155	1	0	0	0	0	0	0	1	0
ATRAID	ENST00000380171	4	0	0	0	0	0	0	0	0
MTAP	ENST00000380172	1	0	0	0	0	1	0	0	0
C6orf201	ENST00000380175	0	0	0	0	0	0	0	1	0
ALOX15B	ENST00000380183	2	0	0	0	0	1	0	0	0
UBQLNL	ENST00000380184	1	0	0	0	0	0	0	0	0
IFNA8	ENST00000380205	0	0	0	0	0	0	0	1	0
IFNA6	ENST00000380210	1	0	0	0	0	0	0	0	0
OR51I1	ENST00000380211	0	0	0	0	0	0	0	1	0
OR51B6	ENST00000380219	1	0	0	0	0	0	0	5	0
IFNA14	ENST00000380222	0	0	0	0	1	0	0	2	0
OR51B4	ENST00000380224	0	0	0	0	1	0	0	0	0
IFNW1	ENST00000380229	0	0	0	0	0	0	0	1	0
ANKDD1A	ENST00000380230	3	0	0	0	0	0	0	0	0
FOCAD	ENST00000380249	2	0	0	0	0	0	0	1	0
FRY	ENST00000380250	4	0	0	0	0	0	0	0	0
FBXO16	ENST00000380254	0	0	0	0	0	0	0	1	0
CNTROB	ENST00000380262	2	0	0	0	0	0	0	2	0
FAM50B	ENST00000380274	1	0	0	0	0	0	0	1	0
FBXL19	ENST00000380310	2	0	0	0	0	0	0	0	0
EMILIN1	ENST00000380320	1	0	0	0	1	1	0	2	0
MRPS26	ENST00000380325	0	0	0	0	0	0	0	1	0
CALML5	ENST00000380332	1	0	0	0	0	0	0	0	0
TMEM27	ENST00000380342	0	0	0	0	0	1	0	0	0
LHFPL2	ENST00000380345	2	0	0	0	0	0	0	0	0
OR52A1	ENST00000380367	1	0	0	0	0	0	0	0	0
OR52J3	ENST00000380370	0	0	0	0	0	0	0	1	0
OR51A2	ENST00000380371	4	0	0	0	0	0	0	1	0
OR51A4	ENST00000380373	3	0	0	0	0	0	0	1	0
OR51T1	ENST00000380378	0	1	0	0	0	0	0	0	0
C2CD4B	ENST00000380392	0	0	0	0	1	0	0	0	0
PTPRA	ENST00000380393	0	0	0	0	0	0	0	1	0
ZNF768	ENST00000380412	0	0	0	0	0	0	0	2	0
TUBAL3	ENST00000380419	1	0	0	0	1	0	0	1	0
UCN3	ENST00000380433	0	0	0	0	1	0	0	0	0
AKR1C4	ENST00000380448	2	0	0	0	0	0	0	1	0
MEDAG	ENST00000380482	0	0	0	0	0	0	0	1	0
C2CD2	ENST00000380486	0	0	0	0	0	0	0	2	0
COL4A3BP	ENST00000380494	0	0	0	0	0	0	0	1	0
FAM57B	ENST00000380495	1	0	0	0	0	0	0	0	0
HAUS6	ENST00000380502	1	0	0	0	1	0	0	2	0
SERPINB6	ENST00000380520	3	0	0	0	0	0	0	0	0
CARS	ENST00000380525	1	0	0	0	0	0	0	3	0
FAM154A	ENST00000380534	1	0	0	0	0	0	0	0	0
ADAMTSL1	ENST00000380548	4	0	0	0	0	0	0	1	0
AKR1C3	ENST00000380554	0	0	0	0	0	0	0	2	0
GCOM1	ENST00000380569	0	0	0	0	0	0	0	1	0
ADRA1A	ENST00000380586	1	0	0	0	0	0	0	0	0
IGSF5	ENST00000380588	0	0	0	0	0	0	0	1	0
BTF3	ENST00000380591	1	0	0	0	0	0	0	0	0
EGFL6	ENST00000380602	1	0	0	0	0	0	0	1	0
B3GALT5	ENST00000380620	1	0	0	0	1	0	0	0	0
CNTLN	ENST00000380647	2	0	0	0	0	0	0	4	0
EBF4	ENST00000380648	1	0	0	0	0	0	0	0	0
TTC8	ENST00000380656	0	0	0	0	0	0	0	1	0
TLR7	ENST00000380659	1	0	0	0	0	0	0	0	0
BNC2	ENST00000380672	1	0	0	0	0	0	0	0	0
SERPINB9	ENST00000380698	0	0	0	0	1	0	0	0	0
CCDC171	ENST00000380701	2	0	0	0	1	0	0	1	0
AMELX	ENST00000380712	0	0	0	0	0	0	0	1	0
HMGN1	ENST00000380749	1	0	0	0	0	0	0	1	0
AKR1C2	ENST00000380753	1	0	0	0	0	0	0	0	0
WRNIP1	ENST00000380773	0	0	0	0	0	0	0	1	0
SLC46A3	ENST00000380814	2	0	0	0	0	0	0	0	0
GMDS	ENST00000380815	1	0	0	0	0	0	0	0	0
SBF1	ENST00000380817	2	0	0	0	1	0	0	5	0
NOXRED1	ENST00000380835	1	0	0	0	0	0	0	0	0
AREGB	ENST00000380846	1	0	0	0	0	0	0	0	0
NKX3-1	ENST00000380871	1	0	0	0	0	0	0	2	0
AKR1C1	ENST00000380872	2	0	0	0	1	0	0	0	0
ESRRB	ENST00000380887	1	0	0	0	0	0	0	1	0
SELO	ENST00000380903	1	0	0	0	0	0	0	1	0
HUS1B	ENST00000380907	1	0	0	0	0	0	0	2	0
SHROOM2	ENST00000380913	2	0	0	0	0	1	0	2	0
ZDHHC21	ENST00000380916	1	0	0	0	0	0	0	0	0
CEP152	ENST00000380950	1	0	0	0	0	0	0	1	0
ASGR2	ENST00000380952	1	0	0	0	1	0	0	1	0
NLN	ENST00000380985	2	0	0	0	0	0	0	2	0
PITRM1	ENST00000380989	1	0	0	0	1	0	0	2	0
RUFY3	ENST00000381006	0	0	0	0	0	0	0	1	0
TTC38	ENST00000381031	0	0	0	0	0	0	0	1	0
VCX3B	ENST00000381032	2	0	0	0	0	0	0	0	0
ADAMTS6	ENST00000381055	1	0	0	0	0	0	0	2	0
VCX	ENST00000381059	3	0	0	0	0	0	0	1	0
VCX3A	ENST00000381089	1	0	0	0	0	0	0	0	0
NLGN4X	ENST00000381095	0	0	0	1	0	0	0	1	0
CCM2	ENST00000381112	2	0	0	0	0	0	0	0	0
MTIF3	ENST00000381116	0	0	0	0	0	0	0	1	0
PFKP	ENST00000381125	2	0	0	0	0	1	0	2	0
ARSF	ENST00000381127	1	0	0	0	0	0	0	0	0
AIPL1	ENST00000381129	2	0	0	0	0	0	0	3	0
ARSE	ENST00000381134	2	0	0	0	0	0	0	0	0
GTF3A	ENST00000381140	1	0	0	0	0	0	0	0	0
SDC1	ENST00000381150	0	1	0	0	0	0	0	0	0
SLC5A3	ENST00000381151	2	0	0	0	1	0	0	0	0
ARSD	ENST00000381154	1	0	0	0	0	0	0	0	0
GYG2	ENST00000381163	1	0	0	0	0	0	0	1	0
KIAA1644	ENST00000381176	1	0	0	0	0	0	0	0	0
TH	ENST00000381178	2	0	0	0	0	0	0	1	0
PTPRD	ENST00000381196	1	0	0	0	0	0	0	2	0
TECRL	ENST00000381210	0	0	0	0	0	1	0	0	0
MIER3	ENST00000381213	1	0	0	0	0	0	0	1	0
ASMT	ENST00000381241	0	0	0	0	0	1	0	0	0
RDH14	ENST00000381249	1	0	0	0	0	0	0	1	0
GEN1	ENST00000381254	1	0	0	0	0	0	0	0	0
SLC8A3	ENST00000381269	1	0	0	0	0	0	0	2	0
KLHL42	ENST00000381271	0	0	0	0	0	0	0	1	0
MANSC4	ENST00000381273	1	0	0	0	0	0	0	1	0
KDM4C	ENST00000381309	1	0	0	0	0	0	0	0	0
ADARB2	ENST00000381312	1	0	0	0	0	0	0	5	0
ASMTL	ENST00000381317	0	0	0	0	0	1	0	3	0
ITSN1	ENST00000381318	0	0	0	0	1	0	0	1	0
TMEM165	ENST00000381334	0	0	0	0	0	0	0	1	0
ITPR2	ENST00000381340	4	0	0	0	1	1	0	3	0
DDX1	ENST00000381341	0	0	0	0	0	0	0	1	0
IDI1	ENST00000381344	1	0	0	0	0	0	0	0	0
RDH11	ENST00000381346	0	0	0	0	0	0	0	1	0
GP2	ENST00000381362	2	0	0	0	0	0	0	0	0
CDC20B	ENST00000381375	0	1	0	0	0	0	0	0	0
MBD3L2	ENST00000381393	0	0	0	0	0	0	0	1	0
CCP110	ENST00000381396	2	0	0	0	0	0	0	0	0
HR	ENST00000381418	0	0	0	0	0	0	0	2	0
IL33	ENST00000381434	0	0	0	0	0	0	0	1	0
ITPRIPL2	ENST00000381440	1	0	0	0	0	0	0	0	0
TGM3	ENST00000381458	1	0	0	0	0	0	0	1	0
DENND1C	ENST00000381480	1	0	0	0	0	0	0	0	0
GREB1	ENST00000381486	3	1	0	0	0	0	0	0	0
PP13004	ENST00000381493	0	0	0	0	0	0	0	1	0
SLCO1B3	ENST00000381545	0	0	0	0	1	0	0	1	0
SLCO1C1	ENST00000381552	3	1	0	0	0	0	0	3	0
CRYZL1	ENST00000381554	2	0	0	0	0	0	0	0	0
MYBBP1A	ENST00000381556	4	0	0	0	1	0	0	2	0
COMMD8	ENST00000381571	0	0	0	0	0	1	0	0	0
SHOX	ENST00000381578	1	0	0	0	0	0	0	0	0
SIRPB1	ENST00000381605	5	0	0	0	1	0	0	1	0
SIRPD	ENST00000381623	1	0	0	0	0	0	0	1	0
CATSPERD	ENST00000381624	1	0	0	0	1	0	0	3	0
RLN2	ENST00000381627	0	0	0	0	0	1	0	0	0
ZZEF1	ENST00000381638	3	0	0	0	1	0	0	8	0
JAK2	ENST00000381652	0	0	0	0	0	0	0	3	0
ATP8A2	ENST00000381655	0	0	0	0	1	0	0	1	0
PLCXD1	ENST00000381657	0	1	0	0	0	0	0	2	0
BAIAP2L2	ENST00000381669	2	0	0	0	0	0	0	4	0
NUTM2A	ENST00000381707	2	0	0	0	0	0	0	1	0
GAGE2B	ENST00000381725	1	0	0	0	0	0	0	0	0
NUPL1	ENST00000381736	5	0	0	0	0	0	0	0	0
HPCAL1	ENST00000381765	0	0	0	0	0	0	0	1	0
CPPED1	ENST00000381774	0	0	0	0	0	0	0	1	0
LSP1	ENST00000381775	0	0	0	0	2	0	0	0	0
NSUN7	ENST00000381782	1	0	0	0	0	0	0	3	0
C2orf48	ENST00000381786	1	0	0	0	0	0	0	0	0
RBM47	ENST00000381793	2	1	0	0	2	0	0	0	0
MTMR6	ENST00000381801	1	0	0	0	0	0	0	0	0
GART	ENST00000381831	1	0	0	0	1	0	0	1	0
PRB3	ENST00000381842	0	0	0	0	1	0	0	0	0
PLIN5	ENST00000381848	1	0	0	0	0	0	0	1	0
CDC37L1	ENST00000381854	1	0	0	0	0	0	0	0	0
CTNS	ENST00000381870	2	0	0	0	0	0	0	0	0
PPAPDC2	ENST00000381883	1	0	0	0	0	0	0	0	0
CENPJ	ENST00000381884	5	0	0	0	1	0	0	1	0
RFC1	ENST00000381897	0	0	0	0	0	0	0	2	0
KLRC3	ENST00000381903	2	0	0	0	1	2	0	2	0
TNNI2	ENST00000381906	1	0	0	0	0	0	0	0	0
TNK2	ENST00000381916	0	0	0	0	0	0	0	2	0
METTL22	ENST00000381920	1	0	0	0	0	0	0	1	0
ANGPT4	ENST00000381922	0	0	0	0	0	1	0	0	0
OR1A2	ENST00000381951	1	0	0	0	0	0	0	0	0
PGM2	ENST00000381967	0	0	0	0	0	0	0	1	0
SYT8	ENST00000381968	2	0	0	0	0	1	0	4	0
GLIS3	ENST00000381971	2	0	0	0	0	0	0	2	0
PARP4	ENST00000381989	6	0	0	0	2	0	0	5	0
PRLR	ENST00000382002	2	0	0	0	0	1	0	0	0
RFX3	ENST00000382004	0	0	0	0	1	0	0	0	0
DNAJC21	ENST00000382021	1	0	0	0	0	0	0	0	0
RAD1	ENST00000382038	0	0	0	0	0	0	0	1	0
RSAD2	ENST00000382040	0	0	0	0	0	0	0	1	0
NIN	ENST00000382041	2	0	0	0	1	0	0	2	0
TP53BP1	ENST00000382044	2	0	0	1	2	1	0	0	0
SLC34A2	ENST00000382051	1	0	0	0	0	0	0	4	0
CLEC6A	ENST00000382073	0	0	0	0	1	0	0	0	0
KCNV2	ENST00000382082	3	0	0	0	1	0	0	1	0
AMACR	ENST00000382085	2	0	0	0	0	0	0	1	0
C22orf42	ENST00000382097	1	0	0	0	0	0	0	2	0
VLDLR	ENST00000382100	0	0	0	0	0	0	0	1	0
SEPSECS	ENST00000382103	2	0	0	0	0	0	0	0	0
DEPDC5	ENST00000382112	1	0	0	0	0	1	0	1	0
SOD3	ENST00000382120	1	0	0	0	1	0	0	0	0
C1QTNF9B	ENST00000382137	1	0	0	0	0	0	0	3	0
RP11-307N16.6	ENST00000382141	1	0	0	0	0	0	0	1	0
MTMR12	ENST00000382142	1	0	0	0	0	0	0	0	0
PISD	ENST00000382151	0	0	0	0	0	0	0	1	0
KRTAP5-6	ENST00000382160	0	0	0	0	0	0	0	1	0
KRTAP5-1	ENST00000382171	4	1	0	0	1	0	0	0	0
MIPEP	ENST00000382172	0	0	0	0	0	0	0	2	0
BRSK2	ENST00000382179	0	0	0	0	0	0	0	1	0
ZNF205	ENST00000382192	2	0	0	0	0	0	0	0	0
SMARCA2	ENST00000382203	0	0	0	0	0	0	0	1	0
LCORL	ENST00000382226	2	0	0	0	0	0	0	0	0
DMRT2	ENST00000382251	0	0	0	0	1	0	0	1	0
CDH12	ENST00000382254	0	0	0	0	0	0	0	1	0
TNFRSF19	ENST00000382258	0	0	0	0	0	0	0	1	0
DMRT1	ENST00000382276	0	0	0	1	0	0	0	0	0
SACS	ENST00000382298	7	0	0	0	0	1	0	1	0
KANK1	ENST00000382303	2	0	0	0	0	0	0	5	0
FGFBP1	ENST00000382333	0	0	0	0	0	0	0	1	0
ONECUT3	ENST00000382349	0	0	0	0	0	0	0	1	0
CEMP1	ENST00000382350	1	0	0	0	1	0	0	0	0
ZCCHC3	ENST00000382352	0	0	0	0	1	0	0	0	0
FGF9	ENST00000382353	0	0	0	0	0	0	0	1	0
FSCN1	ENST00000382361	1	0	0	0	0	0	0	3	0
RNF215	ENST00000382363	1	0	0	0	0	0	0	0	0
MICU2	ENST00000382374	0	0	0	0	0	1	0	1	0
C21orf49	ENST00000382375	1	0	0	0	0	0	0	0	0
DEFB132	ENST00000382376	1	0	0	0	0	0	0	0	0
DEFB127	ENST00000382388	1	0	0	0	0	0	0	0	0
PLA2G4F	ENST00000382396	0	0	0	0	0	0	0	1	0
DEAF1	ENST00000382409	0	0	0	0	0	0	0	2	0
SLC35G5	ENST00000382435	2	0	0	0	0	0	0	0	0
NKX3-2	ENST00000382438	1	0	0	0	0	0	0	2	0
JMJD7-PLA2G4B	ENST00000382448	2	0	0	0	0	0	0	6	0
RP1L1	ENST00000382483	10	0	0	0	2	1	0	10	0
GPR78	ENST00000382487	0	0	0	0	0	0	0	1	0
HTR3D	ENST00000382489	1	0	0	0	0	0	0	1	0
SEMA5A	ENST00000382496	2	0	0	0	0	1	0	1	0
FOXD4	ENST00000382500	1	0	0	0	1	0	0	3	0
CD9	ENST00000382518	0	0	0	0	0	0	0	1	0
NYNRIN	ENST00000382554	1	0	0	0	0	0	0	1	0
LATS2	ENST00000382592	0	0	0	0	1	0	0	1	0
IRX2	ENST00000382611	2	0	0	0	0	0	0	0	0
IFITM5	ENST00000382614	0	0	0	0	0	0	0	1	0
PRMT8	ENST00000382622	1	0	0	0	1	0	0	1	0
FAHD1	ENST00000382666	1	0	0	0	0	0	0	0	0
EVC	ENST00000382674	3	0	0	0	0	1	0	7	0
AC005841.1	ENST00000382678	0	0	0	0	0	0	0	1	0
DOK6	ENST00000382713	1	0	0	0	0	0	0	0	0
CACNA2D4	ENST00000382722	1	0	0	0	0	1	0	0	0
MSX1	ENST00000382723	1	0	0	0	0	0	0	0	0
SIRT3	ENST00000382743	0	0	0	0	0	0	0	1	0
CLCN7	ENST00000382745	0	0	0	0	0	0	0	1	0
URB1	ENST00000382751	2	0	0	0	0	1	0	3	0
BET1L	ENST00000382762	0	0	0	0	1	1	0	0	0
SERPINB5	ENST00000382771	0	0	0	0	0	0	0	2	0
HGFAC	ENST00000382774	0	0	0	0	1	0	0	1	0
KRTAP27-1	ENST00000382835	1	0	0	0	0	0	0	1	0
ZMYM2	ENST00000382869	1	0	0	0	0	0	0	0	0
FECH	ENST00000382873	1	0	0	0	0	0	0	2	0
WHSC1	ENST00000382895	0	0	0	0	0	1	0	0	0
ZMYM5	ENST00000382905	1	0	0	0	0	0	0	0	0
TMEM129	ENST00000382936	1	0	0	0	0	1	0	0	0
RP11-408E5.4	ENST00000382988	0	0	0	0	0	0	0	1	0
CTIF	ENST00000382998	0	0	0	0	0	0	0	3	0
CCDC178	ENST00000383096	3	0	0	0	0	0	0	1	0
AQP4	ENST00000383168	0	0	0	0	0	0	0	1	0
STAG1	ENST00000383202	1	0	0	0	1	0	0	0	0
CHRM5	ENST00000383263	0	1	0	0	1	0	0	0	0
RNMT	ENST00000383314	0	0	0	0	0	1	0	0	0
HCG27	ENST00000383331	1	0	0	0	1	0	0	0	0
NEK11	ENST00000383366	1	0	0	0	0	0	0	0	0
OR12D2	ENST00000383555	3	0	0	0	1	0	0	0	0
UROC1	ENST00000383579	1	0	0	0	1	0	0	0	0
OR2H2	ENST00000383640	0	0	0	0	0	0	0	1	0
PTPLB	ENST00000383657	1	0	0	0	0	0	0	0	0
DRD3	ENST00000383673	1	0	0	0	0	0	0	3	0
RP11-553A10.1	ENST00000383686	0	0	0	0	0	0	0	1	0
LNP1	ENST00000383693	0	0	0	0	0	0	0	1	0
OR5K3	ENST00000383695	1	0	0	0	0	0	0	2	0
OR5H6	ENST00000383696	2	0	0	0	0	0	0	4	0
CSPG5	ENST00000383738	1	0	0	0	1	0	0	2	0
TRIM71	ENST00000383763	0	0	0	0	0	1	0	0	0
RBMS3	ENST00000383767	0	0	0	0	0	1	0	1	0
COLQ	ENST00000383788	1	0	0	0	0	0	0	0	0
SH3BP5	ENST00000383791	1	0	0	0	0	0	0	2	0
CCDC174	ENST00000383794	1	0	0	0	0	0	0	1	0
RPUSD3	ENST00000383820	2	0	0	0	1	0	0	0	0
BRPF1	ENST00000383829	0	0	0	0	0	0	0	1	0
CPNE9	ENST00000383832	0	0	0	0	1	0	0	0	0
SRGAP3	ENST00000383836	1	0	0	0	0	0	0	0	0
GOLM1	ENST00000388712	2	0	0	0	0	0	0	0	0
FLG2	ENST00000388718	3	0	0	0	1	1	0	3	0
PIP5KL1	ENST00000388747	1	0	0	0	0	0	0	0	0
UFSP1	ENST00000388761	0	0	0	0	0	0	0	1	0
RUFY2	ENST00000388768	0	0	1	0	0	0	0	0	0
LAMB4	ENST00000388781	1	0	0	0	0	0	0	2	0
SPAG1	ENST00000388798	0	0	0	0	1	0	0	1	0
GPR56	ENST00000388812	1	0	0	0	1	0	0	1	0
ADAMTS7	ENST00000388820	8	1	0	0	0	3	0	8	0
METTL14	ENST00000388822	0	0	0	0	1	0	0	0	0
GPX3	ENST00000388825	0	0	0	0	0	0	0	1	0
TSNAXIP1	ENST00000388833	1	0	0	0	0	0	0	2	0
NOX5	ENST00000388866	1	0	0	0	0	0	0	0	0
STAB2	ENST00000388887	3	0	0	0	1	0	0	3	0
FAM83H	ENST00000388913	1	0	0	0	1	1	0	2	0
TYRP1	ENST00000388918	0	0	0	0	0	0	0	1	0
FOXI2	ENST00000388920	1	0	0	0	0	0	0	1	0
ACVRL1	ENST00000388922	1	0	0	0	0	1	0	0	0
C9orf173	ENST00000388931	1	0	0	0	0	0	0	2	0
C2orf54	ENST00000388934	0	0	0	0	0	0	0	1	0
LRRK1	ENST00000388948	5	0	0	0	1	0	0	3	0
OTOA	ENST00000388958	1	0	0	0	0	0	0	0	0
SMYD3	ENST00000388985	0	0	0	0	0	0	0	1	0
FAM83G	ENST00000388995	1	0	0	0	0	0	0	0	0
KCNQ3	ENST00000388996	2	0	0	0	0	1	0	1	0
C17orf85	ENST00000389005	1	0	0	0	0	0	0	0	0
C17orf59	ENST00000389017	0	0	0	0	0	0	0	2	0
ALK	ENST00000389048	4	0	0	0	1	0	0	1	0
SACM1L	ENST00000389061	0	0	0	0	0	0	0	1	0
DCP2	ENST00000389063	0	0	0	0	0	0	0	3	0
FAM159B	ENST00000389074	0	0	0	0	0	0	0	1	0
DENND5B	ENST00000389082	0	0	0	0	0	1	0	0	0
RNF20	ENST00000389120	0	0	0	0	0	0	0	1	0
LOXL2	ENST00000389131	1	0	0	0	1	0	0	3	0
FAM169A	ENST00000389156	1	0	0	0	0	0	0	0	0
CCDC150	ENST00000389175	0	0	0	0	0	2	0	0	0
CCDC154	ENST00000389176	0	0	0	0	0	0	0	4	0
LTN1	ENST00000389194	2	0	0	0	1	0	0	0	0
ITGAD	ENST00000389202	2	0	0	0	0	0	0	3	0
RYR3	ENST00000389232	7	0	0	0	1	0	0	2	0
POU6F1	ENST00000389243	1	0	0	0	0	0	0	0	0
DNM2	ENST00000389253	0	0	0	0	0	0	0	1	0
GARS	ENST00000389266	0	0	0	0	1	0	0	1	0
PRTG	ENST00000389286	2	0	0	0	0	0	0	0	0
C7orf63	ENST00000389297	3	0	0	0	1	0	0	0	0
FANCA	ENST00000389301	5	0	0	0	1	1	0	5	0
SMTNL2	ENST00000389313	0	0	0	0	0	0	0	1	0
TRAPPC9	ENST00000389328	0	0	0	0	0	0	0	2	0
PRB2	ENST00000389362	1	0	0	1	0	0	0	6	0
TM6SF2	ENST00000389363	1	0	0	0	0	0	0	0	0
TNIP1	ENST00000389378	1	0	0	0	1	0	0	0	0
RPH3A	ENST00000389385	0	0	0	0	0	1	0	0	0
VPS9D1	ENST00000389386	0	0	0	0	1	0	0	0	0
DNAH6	ENST00000389394	4	0	0	0	1	0	0	1	0
VWA3A	ENST00000389398	1	0	0	0	0	0	0	1	0
PTPRN2	ENST00000389418	2	0	0	0	1	0	0	3	0
ADAMTS20	ENST00000389420	3	0	0	0	1	0	0	1	0
LRP1B	ENST00000389484	3	0	0	0	2	2	0	8	0
CHRNG	ENST00000389494	3	0	0	0	0	0	0	2	0
SMYD5	ENST00000389501	0	0	0	0	0	0	0	1	0
CAMSAP1	ENST00000389532	2	0	0	0	0	0	0	0	0
ZNF841	ENST00000389534	1	0	0	0	0	1	0	0	0
TBR1	ENST00000389554	1	0	0	0	0	0	0	0	0
EP400	ENST00000389561	5	0	0	0	1	0	0	3	0
ESYT3	ENST00000389567	1	0	0	0	0	0	0	0	0
TMEM72	ENST00000389583	0	0	0	0	0	0	0	1	0
NXPE2	ENST00000389586	0	0	0	0	0	0	0	2	0
SHOX2	ENST00000389589	3	0	0	0	0	0	0	0	0
GXYLT2	ENST00000389617	0	0	0	0	0	0	0	1	0
SSC5D	ENST00000389623	2	0	0	0	0	1	0	7	0
LAMA1	ENST00000389658	2	0	0	0	0	1	0	4	0
EPHA6	ENST00000389672	0	0	0	0	0	0	0	1	0
FAXC	ENST00000389677	2	0	0	0	0	0	0	1	0
HAGHL	ENST00000389703	1	0	0	0	0	0	0	0	0
ZXDC	ENST00000389709	2	0	0	0	0	0	0	1	0
SPTB	ENST00000389722	2	0	0	0	0	5	0	3	0
TRMT44	ENST00000389737	1	0	0	0	1	0	0	0	0
GPR149	ENST00000389740	2	0	0	0	0	0	0	0	0
TRMT61A	ENST00000389749	0	0	0	0	1	0	0	2	0
MROH2A	ENST00000389758	3	0	0	0	0	1	0	1	0
PKP4	ENST00000389759	3	0	0	0	0	1	0	1	0
ARHGAP8	ENST00000389773	1	0	0	0	1	0	0	6	0
LYST	ENST00000389794	1	0	0	0	1	0	0	6	0
LRCH1	ENST00000389797	0	0	0	0	0	0	0	1	0
SQSTM1	ENST00000389805	0	0	0	0	0	0	0	3	0
ABCC8	ENST00000389817	3	0	0	0	0	0	0	1	0
DNAH17	ENST00000389840	7	0	0	1	3	1	0	9	0
UVSSA	ENST00000389851	1	0	0	0	0	0	0	4	0
CCDC88C	ENST00000389857	2	1	0	0	0	1	0	1	0
CCNK	ENST00000389879	0	0	0	0	1	0	0	0	0
RNF216	ENST00000389902	1	0	0	0	0	0	0	0	0
COX16	ENST00000389912	0	0	0	0	0	1	0	1	0
KIF19	ENST00000389916	2	1	0	0	0	1	0	5	0
IL17REL	ENST00000389983	2	0	0	0	0	0	0	0	0
IGKC	ENST00000390237	0	0	0	0	0	0	0	1	0
IGKJ4	ENST00000390239	1	0	0	0	0	0	0	1	0
IGKJ3	ENST00000390240	1	0	0	0	0	0	0	3	0
IGKJ2	ENST00000390241	3	0	0	0	1	0	0	2	0
IGKJ1	ENST00000390242	1	0	0	0	0	0	0	0	0
IGKV4-1	ENST00000390243	15	1	0	0	0	2	0	19	0
IGKV5-2	ENST00000390244	1	0	0	0	0	0	0	6	0
IGKV3-7	ENST00000390247	3	0	0	0	0	1	0	3	0
IGKV3-15	ENST00000390252	5	0	0	0	0	1	0	4	0
IGKV6-21	ENST00000390256	1	0	0	0	0	0	0	0	0
IGKV6D-41	ENST00000390271	1	0	0	0	0	0	0	0	0
IGKV1D-13	ENST00000390275	3	0	0	0	0	0	0	0	0
IGLV4-69	ENST00000390282	4	0	0	2	0	1	0	3	0
IGLV8-61	ENST00000390283	1	0	0	0	0	0	0	1	0
IGLV4-60	ENST00000390284	5	0	0	0	0	0	0	1	0
IGLV6-57	ENST00000390285	0	0	0	0	1	2	0	0	0
IGLV11-55	ENST00000390286	0	0	0	0	0	0	0	3	0
IGLV5-52	ENST00000390289	1	0	0	0	0	0	0	1	0
IGLV1-51	ENST00000390290	2	0	0	0	2	0	0	3	0
IGLV5-48	ENST00000390293	3	1	0	0	0	0	0	0	0
IGLV1-47	ENST00000390294	5	0	0	2	1	0	0	0	0
IGLV7-46	ENST00000390295	1	0	0	0	0	0	0	4	0
IGLV5-45	ENST00000390296	1	0	0	0	0	1	0	1	0
IGLV1-44	ENST00000390297	4	0	0	0	0	0	0	2	0
IGLV7-43	ENST00000390298	0	0	0	0	0	0	0	2	0
IGLV1-40	ENST00000390299	5	0	0	0	0	0	0	2	0
IGLV5-37	ENST00000390300	1	0	0	0	0	0	0	0	0
IGLV1-36	ENST00000390301	0	0	0	0	1	0	0	0	0
IGLV3-27	ENST00000390304	0	0	0	0	0	0	0	1	0
IGLV3-25	ENST00000390305	4	0	0	0	0	2	0	6	0
IGLV2-23	ENST00000390306	7	0	0	0	1	0	0	3	0
IGLV3-21	ENST00000390308	4	0	0	0	0	0	0	6	0
IGLV3-19	ENST00000390309	2	0	0	0	0	0	0	4	0
IGLV2-18	ENST00000390310	3	0	0	0	0	0	0	0	0
IGLV3-16	ENST00000390311	4	0	0	0	0	0	0	0	0
IGLV2-14	ENST00000390312	5	0	0	0	1	1	0	4	0
IGLV3-12	ENST00000390313	0	0	0	0	0	0	0	1	0
IGLV2-11	ENST00000390314	3	0	0	1	1	0	0	1	0
IGLV3-10	ENST00000390315	2	0	0	0	0	0	0	2	0
IGLV3-9	ENST00000390316	3	0	0	0	0	0	0	0	0
IGLV2-8	ENST00000390317	4	0	0	0	0	1	0	2	0
IGLV4-3	ENST00000390318	0	0	0	0	1	0	0	0	0
IGLV3-1	ENST00000390319	13	1	0	0	0	1	0	14	0
IGLC1	ENST00000390321	1	0	0	0	0	0	0	0	0
IGLJ2	ENST00000390322	1	0	0	0	0	0	0	0	0
IGLC3	ENST00000390325	0	0	0	0	0	0	0	2	0
IGLJ7	ENST00000390330	1	0	0	0	0	0	0	1	0
IGLC7	ENST00000390331	1	0	0	0	0	0	0	1	0
TRGV5	ENST00000390344	0	1	0	0	0	0	0	1	0
TRGV4	ENST00000390345	0	0	0	0	0	0	0	1	0
TRGV3	ENST00000390346	2	0	0	0	0	0	0	0	0
TRGV1	ENST00000390348	1	0	0	0	0	0	0	0	0
TRBV6-1	ENST00000390353	0	0	0	0	1	0	0	0	0
TRBV4-1	ENST00000390357	0	0	0	0	0	1	0	0	0
TRBV6-4	ENST00000390360	1	0	0	0	0	0	0	0	0
TRBV7-3	ENST00000390361	1	0	0	0	1	0	0	0	0
TRBV9	ENST00000390363	0	0	0	0	0	0	0	1	0
TRBV10-1	ENST00000390364	1	0	0	0	0	0	0	1	0
TRBV6-5	ENST00000390368	1	0	0	0	0	0	0	0	0
TRBV7-4	ENST00000390369	2	0	0	0	0	1	0	0	0
TRBV6-6	ENST00000390371	2	0	0	0	0	0	0	0	0
TRBV5-5	ENST00000390372	1	0	0	0	1	0	0	0	0
TRBV6-7	ENST00000390373	0	0	0	0	1	1	0	1	0
TRBV7-6	ENST00000390374	1	0	0	0	0	0	0	1	0
TRBV5-6	ENST00000390375	0	0	0	0	0	0	0	2	0
TRBV6-8	ENST00000390376	0	0	0	0	0	0	0	2	0
TRBV5-7	ENST00000390378	2	0	0	0	0	0	0	0	0
TRBV6-9	ENST00000390379	0	0	0	0	0	0	0	3	0
TRBV4-2	ENST00000390392	1	0	0	0	0	0	0	0	0
TRAV4	ENST00000390426	0	0	0	0	0	0	0	1	0
TRAV8-1	ENST00000390430	0	0	0	0	0	0	0	1	0
TRAV8-2	ENST00000390434	0	0	0	0	0	0	0	1	0
TRAV13-1	ENST00000390436	1	0	0	0	0	0	0	0	0
TRAV12-2	ENST00000390437	1	0	0	0	0	0	0	0	0
TRAV8-4	ENST00000390438	1	0	0	0	0	0	0	0	0
TRAV14DV4	ENST00000390440	1	0	0	0	0	1	0	0	0
TRAV12-3	ENST00000390442	0	0	0	0	0	0	0	1	0
TRAV8-6	ENST00000390443	1	0	0	0	0	0	0	2	0
TRAV19	ENST00000390447	2	0	0	0	0	0	0	0	0
TRAV23DV6	ENST00000390451	1	0	0	0	0	0	0	0	0
TRAV8-7	ENST00000390456	0	0	0	0	0	0	0	1	0
TRAV27	ENST00000390457	0	0	0	0	0	0	0	2	0
TRAV36DV7	ENST00000390463	0	0	0	0	1	0	0	2	0
TRAV38-1	ENST00000390464	0	0	0	0	0	0	0	1	0
TRAJ47	ENST00000390490	0	0	0	0	0	0	0	1	0
TRAJ16	ENST00000390521	0	0	0	0	0	0	0	1	0
TRAJ13	ENST00000390524	0	0	0	0	0	0	0	1	0
IGHA2	ENST00000390539	2	0	0	0	1	0	0	0	0
IGHE	ENST00000390541	0	0	0	0	0	0	0	2	0
IGHG4	ENST00000390543	2	0	0	0	0	0	0	3	0
IGHG2	ENST00000390545	2	0	0	0	0	0	0	5	0
IGHA1	ENST00000390547	2	0	0	0	0	0	0	1	0
IGHG1	ENST00000390548	1	0	0	0	0	0	0	6	0
IGHG3	ENST00000390551	2	0	0	0	0	0	0	6	0
IGHD	ENST00000390556	0	0	0	0	0	0	0	2	0
IGHM	ENST00000390559	1	0	0	0	0	0	0	2	0
IGHJ6	ENST00000390560	4	0	0	0	1	0	0	1	0
IGHJ2	ENST00000390564	0	0	0	0	0	1	0	1	0
IGHD3-22	ENST00000390571	1	0	0	0	0	0	0	0	0
IGHD2-21	ENST00000390572	0	0	1	0	0	0	0	0	0
IGHD6-19	ENST00000390574	0	0	0	0	0	0	0	1	0
IGHD3-16	ENST00000390577	0	0	0	0	0	0	0	1	0
IGHD6-13	ENST00000390580	0	0	0	0	0	0	0	1	0
IGHD2-8	ENST00000390585	0	0	0	0	0	0	0	0	1
IGHD2-2	ENST00000390591	0	1	0	0	1	0	0	2	0
IGHV6-1	ENST00000390593	3	0	0	0	0	0	0	4	0
IGHV1-2	ENST00000390594	7	0	0	0	3	1	0	10	0
IGHV1-3	ENST00000390595	4	0	1	0	4	0	0	2	0
IGHV4-4	ENST00000390596	6	0	0	0	0	1	0	3	0
IGHV2-5	ENST00000390597	6	0	0	1	0	0	0	3	0
IGHV3-7	ENST00000390598	10	0	0	0	1	0	0	8	0
IGHV1-8	ENST00000390599	6	0	0	0	0	1	0	2	0
IGHV3-9	ENST00000390600	14	0	0	0	2	0	0	5	0
IGHV3-11	ENST00000390601	4	0	0	0	1	1	0	2	0
IGHV3-13	ENST00000390602	0	0	0	0	0	0	0	1	0
IGHV3-15	ENST00000390603	8	0	0	0	0	0	0	8	0
IGHV1-18	ENST00000390605	3	0	0	0	3	0	0	7	0
IGHV3-20	ENST00000390606	3	0	0	0	0	1	0	1	0
IGHV3-21	ENST00000390607	4	0	0	0	2	0	0	5	0
IGHV3-23	ENST00000390609	4	0	0	0	1	0	0	8	0
IGHV1-24	ENST00000390610	1	0	0	0	0	0	0	2	0
IGHV2-26	ENST00000390611	5	0	0	0	0	0	0	3	0
IGHV4-28	ENST00000390612	0	0	0	0	1	0	0	0	0
IGHV3-30	ENST00000390613	2	0	0	0	0	2	0	4	0
IGHV3-33	ENST00000390615	5	0	0	0	1	2	0	4	0
IGHV4-34	ENST00000390616	9	0	0	0	1	0	0	5	0
IGHV3-35	ENST00000390617	2	0	0	0	0	0	0	1	0
IGHV3-38	ENST00000390618	0	0	0	0	0	1	0	0	0
IGHV4-39	ENST00000390619	3	0	0	0	1	1	0	2	0
IGHV1-46	ENST00000390622	2	0	0	1	1	0	0	1	0
IGHV3-48	ENST00000390624	1	0	0	2	0	0	0	6	0
IGHV3-49	ENST00000390625	5	0	0	0	0	0	0	1	0
IGHV5-51	ENST00000390626	7	0	0	0	0	1	0	2	0
IGHV3-53	ENST00000390627	4	0	0	0	0	1	0	2	0
IGHV1-58	ENST00000390628	0	0	0	0	0	0	0	2	0
IGHV4-61	ENST00000390630	5	0	0	0	0	1	0	6	0
IGHV3-66	ENST00000390632	3	0	0	0	1	0	0	2	0
IGHV1-69	ENST00000390633	10	0	0	0	0	0	0	8	0
IGHV2-70	ENST00000390634	11	0	0	0	5	0	0	20	0
IGHV3-73	ENST00000390636	1	0	0	0	0	0	0	0	0
IGHV7-81	ENST00000390639	1	0	0	0	1	0	0	0	0
NLRP5	ENST00000390649	2	0	0	0	0	0	0	4	0
BCAS3	ENST00000390652	1	0	0	0	0	0	0	0	0
COL23A1	ENST00000390654	0	0	0	0	0	0	0	1	0
PPP2R3B	ENST00000390665	1	0	0	0	0	0	0	5	0
TSSK1B	ENST00000390666	1	0	0	0	0	0	0	0	0
BORA	ENST00000390667	1	0	0	0	0	0	0	0	0
TAS2R19	ENST00000390673	1	0	0	0	0	0	0	0	0
TAS2R31	ENST00000390675	1	0	0	0	0	0	0	0	0
TAS2R13	ENST00000390677	1	0	0	0	0	0	0	0	0
KRTAP19-1	ENST00000390689	1	0	0	0	0	0	0	1	0
ZRSR1	ENST00000391338	1	0	0	0	0	0	0	0	0
KRTAP16-1	ENST00000391352	0	0	0	0	0	0	0	2	0
KRTAP9-7	ENST00000391354	1	0	0	0	1	0	0	1	0
KRTAP9-6	ENST00000391355	2	0	0	0	0	0	0	0	0
KRTAP4-3	ENST00000391356	4	0	0	1	0	0	0	0	0
CTAGE1	ENST00000391403	4	0	0	0	0	0	0	5	0
C17orf51	ENST00000391411	1	0	0	0	0	0	0	1	0
KRTAP4-11	ENST00000391413	0	0	0	0	0	0	0	3	0
KRTAP4-9	ENST00000391415	2	0	0	0	0	0	0	2	0
KRTAP4-7	ENST00000391417	2	0	0	0	0	0	0	1	0
C17orf100	ENST00000391428	0	0	0	0	0	0	0	1	0
KRTAP3-2	ENST00000391587	0	0	0	0	0	0	0	1	0
KRTAP3-1	ENST00000391588	0	0	0	0	0	0	0	1	0
KRTAP12-1	ENST00000391617	0	0	0	0	0	0	0	1	0
KRTAP10-3	ENST00000391620	2	0	0	0	0	0	0	9	0
KRTAP10-2	ENST00000391621	0	0	0	0	0	0	0	3	0
ZNF304	ENST00000391705	2	0	0	0	0	0	0	0	0
ZIM2	ENST00000391708	3	0	0	0	0	0	0	0	0
KIR3DL1	ENST00000391728	1	0	0	0	0	0	0	5	0
LILRB4	ENST00000391736	3	0	0	0	0	2	0	3	0
LAIR1	ENST00000391742	2	0	0	0	0	0	0	0	0
LILRB2	ENST00000391749	10	0	0	0	0	1	0	5	0
TFPT	ENST00000391759	1	0	0	0	0	0	0	1	0
ZNF321P	ENST00000391777	2	0	0	0	0	0	0	1	0
KLK14	ENST00000391802	0	0	0	0	0	1	0	0	0
KLK8	ENST00000391806	1	0	0	0	0	0	0	0	0
KLK7	ENST00000391807	0	0	0	0	0	0	0	1	0
NOSIP	ENST00000391853	0	0	0	0	0	1	0	0	0
GNG4	ENST00000391854	1	0	0	0	0	0	0	0	0
CARD8	ENST00000391898	1	0	0	0	0	0	0	2	0
LAMB3	ENST00000391911	2	0	0	0	0	1	0	2	0
ERCC2	ENST00000391945	2	0	0	0	1	1	0	3	0
ZNF233	ENST00000391958	3	0	0	0	2	1	0	0	0
ZNF222	ENST00000391960	1	0	0	0	0	0	0	0	0
LAD1	ENST00000391967	0	0	0	0	1	0	0	2	0
HDLBP	ENST00000391975	0	0	0	0	0	0	0	1	0
CAPN10	ENST00000391984	1	0	0	0	0	0	0	3	0
ANKMY1	ENST00000391987	1	0	0	0	1	0	0	3	0
LRRFIP1	ENST00000392000	0	0	0	0	0	1	0	4	0
HNRNPUL1	ENST00000392006	0	0	0	0	0	0	0	2	0
ALPP	ENST00000392027	1	0	0	0	0	0	0	0	0
GPR55	ENST00000392040	0	0	1	0	0	0	0	0	0
SP140	ENST00000392045	2	0	0	0	0	0	0	1	0
SPHKAP	ENST00000392056	1	0	0	0	1	0	0	2	0
SAMD4A	ENST00000392067	1	0	0	0	0	0	0	0	0
TBP	ENST00000392092	0	0	0	0	0	0	0	1	0
TTLL4	ENST00000392102	1	0	0	0	0	0	0	1	0
MLLT4	ENST00000392108	2	0	0	0	2	0	0	0	0
XRCC5	ENST00000392133	2	0	0	0	0	0	0	1	0
MAP3K4	ENST00000392142	0	0	0	0	1	0	0	2	0
ZNF565	ENST00000392173	0	0	0	0	0	1	0	0	0
ZBTB32	ENST00000392197	1	0	0	0	0	0	0	0	0
MAG	ENST00000392213	1	0	0	0	0	0	0	0	0
FAM117B	ENST00000392238	0	0	0	0	0	0	0	1	0
C19orf12	ENST00000392278	0	0	0	0	1	0	0	0	0
ZNF493	ENST00000392288	4	0	0	0	1	0	0	0	0
SH2D2A	ENST00000392306	1	0	0	0	0	0	0	2	0
MYO1B	ENST00000392318	1	0	0	0	0	1	0	1	0
ZNF605	ENST00000392321	0	0	0	0	1	0	0	0	0
WDR45B	ENST00000392325	1	0	0	0	0	0	0	1	0
MFSD6	ENST00000392328	1	0	0	0	1	1	0	0	0
INPP1	ENST00000392329	1	0	0	0	1	0	0	1	0
CCDC57	ENST00000392343	1	0	0	0	1	1	0	1	0
GPS1	ENST00000392358	1	0	0	0	0	0	0	0	0
STX2	ENST00000392373	2	0	0	0	0	0	0	0	0
BDH1	ENST00000392379	0	0	0	0	0	0	0	1	0
CRLF1	ENST00000392386	1	0	0	0	0	0	0	0	0
ASH1L	ENST00000392403	2	0	0	0	0	0	0	1	0
KIAA1683	ENST00000392413	4	0	0	0	0	0	0	3	0
MPHOSPH9	ENST00000392425	1	0	0	0	0	0	0	2	0
TMEM200A	ENST00000392429	0	0	0	0	0	0	0	1	0
TMEM44	ENST00000392432	1	0	0	0	0	0	0	1	0
CCDC50	ENST00000392456	2	0	0	0	1	0	0	2	0
AC022498.1	ENST00000392468	0	0	0	0	0	0	0	1	0
SEC14L1	ENST00000392476	1	0	0	0	0	0	0	0	0
RFC4	ENST00000392481	0	0	0	0	1	0	0	0	0
OSBPL6	ENST00000392505	1	0	0	0	0	1	0	0	0
CPT1C	ENST00000392518	1	0	0	0	0	0	0	0	0
TMEM121	ENST00000392519	2	0	0	0	0	0	0	0	0
CIT	ENST00000392521	3	0	0	0	0	0	0	0	0
C14orf80	ENST00000392522	1	0	0	0	1	0	0	1	0
TAOK3	ENST00000392533	1	0	0	0	1	0	0	0	0
HOXD13	ENST00000392539	0	0	0	0	0	0	0	2	0
WIPF1	ENST00000392547	0	0	0	0	0	0	0	1	0
LLGL2	ENST00000392550	2	0	0	0	0	0	0	1	0
GPR155	ENST00000392552	3	0	0	0	0	0	0	1	0
BTBD6	ENST00000392554	0	0	0	0	0	0	0	3	0
GPR123	ENST00000392607	1	0	0	0	0	0	0	0	0
CD300LB	ENST00000392621	1	0	0	0	0	0	0	1	0
C10orf91	ENST00000392630	1	0	0	0	0	0	0	0	0
INF2	ENST00000392634	1	0	0	0	0	0	0	2	0
KLHL23	ENST00000392647	0	0	0	0	0	0	0	1	0
SDK2	ENST00000392650	1	0	0	0	0	0	0	3	0
SPRR2A	ENST00000392653	0	0	0	0	0	0	0	1	0
KCNJ1	ENST00000392664	0	0	0	0	0	0	0	1	0
RAD9B	ENST00000392672	1	0	0	0	0	0	0	0	0
ABCA5	ENST00000392676	2	0	0	0	0	1	0	1	0
TIRAP	ENST00000392678	2	0	0	0	0	0	0	0	0
CERS6	ENST00000392687	0	0	0	0	1	0	0	0	0
ECT2	ENST00000392692	1	0	0	0	0	0	0	0	0
CDON	ENST00000392693	4	0	0	0	0	0	0	3	0
GALNT3	ENST00000392701	1	0	0	0	0	0	0	0	0
STT3A	ENST00000392708	0	0	0	0	0	0	0	1	0
CEP112	ENST00000392769	1	0	0	0	0	0	0	2	0
BAZ2B	ENST00000392783	2	0	0	0	0	0	0	1	0
TECTA	ENST00000392793	1	0	0	0	0	0	0	3	0
GALNTL5	ENST00000392800	1	0	0	0	0	0	0	0	0
TMUB1	ENST00000392818	3	0	0	0	0	0	0	0	0
MLF1	ENST00000392822	0	0	0	0	0	0	0	1	0
ORC4	ENST00000392857	1	0	0	0	0	0	0	0	0
GTDC1	ENST00000392869	1	0	0	0	0	0	0	0	0
TDG	ENST00000392872	0	0	0	0	1	0	0	1	0
OR2F1	ENST00000392899	3	0	0	0	2	0	0	0	0
EPHB6	ENST00000392957	4	0	0	0	0	0	0	0	0
ANO4	ENST00000392979	1	0	0	0	0	0	0	0	0
GK5	ENST00000392993	1	0	0	0	0	0	0	0	0
MRPS33	ENST00000393008	0	0	0	0	0	0	0	1	0
DBH	ENST00000393056	3	0	0	0	0	0	0	3	0
DPEP1	ENST00000393092	1	0	0	0	0	0	0	0	0
CUL5	ENST00000393094	0	0	0	0	0	0	0	1	0
SERPINA10	ENST00000393096	1	0	0	0	0	0	0	0	0
PRIMA1	ENST00000393140	1	0	0	0	0	0	0	0	0
CASP5	ENST00000393141	0	0	0	0	0	0	0	1	0
DPP10	ENST00000393147	1	0	0	0	0	0	0	1	0
PDGFD	ENST00000393158	0	0	0	0	1	0	0	1	0
PTGFRN	ENST00000393203	0	0	0	0	0	0	0	3	0
BANP	ENST00000393207	1	0	0	0	0	0	0	0	0
LRRIQ1	ENST00000393217	2	0	0	0	0	0	0	2	0
NTNG2	ENST00000393229	1	0	0	0	0	0	0	0	0
TMCC1	ENST00000393238	0	0	0	0	0	0	0	1	0
FBXW9	ENST00000393261	2	0	0	0	0	0	0	1	0
BBS10	ENST00000393262	0	0	0	0	0	0	0	1	0
EME1	ENST00000393271	1	0	0	0	0	0	0	1	0
DENND2C	ENST00000393274	1	0	0	0	0	0	0	0	0
BCL2L15	ENST00000393316	1	0	0	0	0	0	0	1	0
TSPAN8	ENST00000393330	1	0	0	0	0	0	0	0	0
SPOP	ENST00000393331	1	0	0	0	0	0	0	0	0
CENPN	ENST00000393335	0	0	0	0	1	0	0	0	0
PICALM	ENST00000393346	0	0	0	0	0	0	0	2	0
TGFBRAP1	ENST00000393359	0	0	0	0	0	0	0	3	0
RASGEF1C	ENST00000393371	0	0	0	0	0	0	0	1	0
AASS	ENST00000393376	0	0	0	0	0	0	0	1	0
C4orf27	ENST00000393381	1	0	0	0	0	0	0	0	0
TTLL6	ENST00000393382	1	0	0	0	0	1	0	0	0
PTPRZ1	ENST00000393386	1	0	0	0	2	1	0	1	0
ANKRD42	ENST00000393392	0	0	0	0	0	0	0	1	0
PRCP	ENST00000393399	2	0	0	0	0	0	0	0	0
SNX11	ENST00000393405	0	0	0	0	0	1	0	0	0
CBX1	ENST00000393408	0	0	0	0	0	0	0	1	0
PLXNA1	ENST00000393409	1	0	0	0	0	1	0	1	0
RGL3	ENST00000393423	1	0	0	0	1	0	0	1	0
ZFP1	ENST00000393430	1	0	0	0	0	0	0	0	0
LONRF2	ENST00000393437	0	0	0	0	0	0	0	1	0
SLC12A8	ENST00000393469	2	0	0	0	0	0	0	3	0
LIPT1	ENST00000393477	0	0	0	0	0	0	0	1	0
CNGA3	ENST00000393504	1	0	0	0	0	0	0	0	0
AP1G1	ENST00000393512	2	0	0	0	0	0	0	0	0
ZNF23	ENST00000393539	1	0	0	0	0	0	0	0	0
SPATA7	ENST00000393545	0	0	0	0	2	0	0	0	0
HYDIN	ENST00000393567	3	0	0	0	0	0	0	3	0
P2RY6	ENST00000393590	0	0	0	0	0	0	0	1	0
ARAP1	ENST00000393609	3	0	0	0	0	0	0	2	0
MON2	ENST00000393632	0	0	0	0	0	1	0	0	0
ST3GAL2	ENST00000393640	1	0	0	0	0	0	0	0	0
SRPK2	ENST00000393651	0	0	0	0	1	0	0	0	0
TFAP2B	ENST00000393655	1	0	0	0	0	0	0	1	0
GOLGB1	ENST00000393667	3	0	0	0	0	0	0	1	0
FOLR1	ENST00000393679	0	0	0	0	0	0	0	1	0
NUMA1	ENST00000393695	7	0	0	0	1	0	0	0	0
DDX60	ENST00000393743	1	0	0	0	0	0	0	0	0
DRD1	ENST00000393752	1	0	0	0	0	0	0	1	0
ZDHHC16	ENST00000393760	2	0	0	0	0	0	0	1	0
C14orf166B	ENST00000393774	2	0	0	0	0	0	0	2	0
PSMC3IP	ENST00000393795	0	0	0	0	0	0	0	1	0
PPAN-P2RY11	ENST00000393796	3	0	0	0	0	0	0	1	0
PPP6R3	ENST00000393801	2	0	0	0	0	0	0	0	0
FAM198B	ENST00000393807	1	1	0	0	0	0	0	0	0
SLC35B2	ENST00000393812	2	0	0	0	0	0	0	0	0
SFTPB	ENST00000393822	1	0	0	0	0	0	0	0	0
SLC29A1	ENST00000393841	1	0	0	0	0	0	0	0	0
WDR52	ENST00000393845	2	0	0	0	0	0	0	2	0
SUCLG1	ENST00000393868	2	0	0	0	0	0	0	0	0
REG3A	ENST00000393878	1	0	0	0	0	0	0	0	0
ZNF559	ENST00000393883	1	0	0	0	0	0	0	0	0
MAGEA3	ENST00000393902	1	0	0	0	0	0	0	0	0
TAGLN3	ENST00000393917	1	0	0	0	1	1	0	0	0
ACD	ENST00000393919	1	1	0	0	1	0	0	0	0
JUP	ENST00000393931	1	0	0	0	0	0	0	1	0
SYT12	ENST00000393946	1	0	0	0	0	0	0	0	0
PC	ENST00000393960	1	0	0	0	0	1	0	0	0
CCNJL	ENST00000393977	2	0	0	0	0	1	0	0	0
FABP6	ENST00000393980	0	0	0	0	0	0	0	1	0
KRT35	ENST00000393989	1	0	0	0	0	0	0	1	0
KRT34	ENST00000394001	0	0	0	0	0	0	0	1	0
KRTAP9-9	ENST00000394008	1	0	0	0	0	0	0	0	0
CCDC176	ENST00000394009	1	0	0	0	0	0	0	0	0
KRTAP4-12	ENST00000394014	3	0	0	0	0	0	0	1	0
KRTAP2-4	ENST00000394015	1	0	0	0	0	0	0	0	0
SENP7	ENST00000394095	2	0	0	0	0	0	0	0	0
GAPVD1	ENST00000394105	1	0	0	0	1	0	0	1	0
SUOX	ENST00000394109	0	0	0	0	0	0	0	1	0
G3BP1	ENST00000394123	0	0	0	0	0	1	0	0	0
MED24	ENST00000394128	2	0	0	0	1	0	0	4	0
GPR112	ENST00000394143	1	0	0	0	0	1	0	1	0
ZSCAN25	ENST00000394152	0	0	0	0	1	0	0	0	0
NR2F2	ENST00000394166	1	0	0	0	0	0	0	0	0
OR5H8P	ENST00000394191	0	0	0	0	0	1	0	2	0
CHD2	ENST00000394196	0	0	0	0	0	0	0	1	0
SIPA1	ENST00000394224	2	0	0	0	0	0	0	2	0
MIEN1	ENST00000394231	1	0	0	0	0	0	0	0	0
SV2B	ENST00000394232	2	0	0	0	0	0	0	2	0
SYNPO	ENST00000394243	1	0	0	0	0	0	0	2	0
PRC1	ENST00000394249	0	0	0	0	0	0	0	1	0
METTL7B	ENST00000394252	0	0	0	0	0	1	0	0	0
OR6C4	ENST00000394256	0	0	0	0	0	0	0	2	0
RCCD1	ENST00000394258	0	0	0	0	0	0	0	1	0
NDRG4	ENST00000394282	0	0	0	0	1	0	0	1	0
ANXA4	ENST00000394295	1	0	0	0	0	0	0	0	0
ERV3-1	ENST00000394323	0	0	0	0	0	0	0	1	0
FAT4	ENST00000394329	5	0	0	0	0	1	0	3	0
SPRY1	ENST00000394339	0	0	0	0	0	0	0	1	0
TADA2A	ENST00000394395	1	0	0	0	0	0	0	0	0
KIF7	ENST00000394412	4	0	0	0	0	1	0	1	0
ACTN1	ENST00000394419	0	0	0	0	0	2	0	0	0
QRFPR	ENST00000394427	1	0	0	0	0	0	0	1	0
LARS	ENST00000394434	2	0	0	0	0	0	0	1	0
GTF2F1	ENST00000394456	0	0	0	0	1	0	0	0	0
AHSA2	ENST00000394457	0	0	0	0	0	0	0	1	0
ANKLE1	ENST00000394458	1	0	0	0	0	1	0	5	0
HEPACAM2	ENST00000394468	1	0	0	0	0	1	0	0	0
FAM107A	ENST00000394481	1	0	0	0	0	0	0	0	0
KRIT1	ENST00000394507	1	0	0	0	0	0	0	1	0
EFEMP1	ENST00000394555	1	0	0	0	0	0	0	0	0
SLFN12	ENST00000394562	4	0	0	0	0	0	0	0	0
SLFN11	ENST00000394566	3	0	0	0	1	1	0	5	0
PNPLA1	ENST00000394571	0	1	0	0	1	0	0	1	0
SLC28A1	ENST00000394573	2	0	0	0	0	0	0	4	0
PCDHGA2	ENST00000394576	3	0	0	0	0	0	0	2	0
NMB	ENST00000394588	1	0	0	0	0	0	0	0	0
MTIF2	ENST00000394600	1	0	0	0	0	0	0	2	0
IRX5	ENST00000394636	0	0	0	0	0	0	0	2	0
CCDC109B	ENST00000394650	1	0	0	0	0	0	0	0	0
TMCO6	ENST00000394671	1	0	0	0	0	0	0	2	0
CCDC66	ENST00000394672	0	0	0	0	1	2	0	1	0
SGMS2	ENST00000394684	0	0	0	0	0	0	0	1	0
KIAA1199	ENST00000394685	1	0	0	0	0	0	0	1	0
BRD7	ENST00000394689	2	0	0	0	0	0	0	0	0
ADCY7	ENST00000394697	0	0	0	0	0	1	0	1	0
AIMP1	ENST00000394701	1	0	0	0	0	0	0	0	0
DMTF1	ENST00000394703	0	0	0	0	0	0	0	2	0
GPR75	ENST00000394705	0	0	0	0	0	0	0	2	0
ZBTB1	ENST00000394712	0	0	0	0	1	0	0	0	0
AKAP5	ENST00000394718	0	0	0	0	0	1	0	0	0
PRKCD	ENST00000394729	3	0	0	0	0	0	0	1	0
ABCC11	ENST00000394747	2	0	0	0	0	0	0	0	0
SFMBT1	ENST00000394752	1	0	0	0	0	0	0	0	0
STON1-GTF2A1L	ENST00000394754	0	0	0	0	0	1	0	3	0
CXXC4	ENST00000394767	0	0	0	0	0	0	0	1	0
EML3	ENST00000394773	1	0	0	0	0	0	0	1	0
SLC9B2	ENST00000394785	0	0	0	0	0	0	0	1	0
PAIP2	ENST00000394795	0	0	0	0	0	0	0	1	0
ZBTB3	ENST00000394807	0	0	0	0	0	0	0	2	0
MYLK3	ENST00000394809	1	0	0	0	0	0	0	0	0
SYNPO2L	ENST00000394810	1	0	0	0	0	0	0	2	0
SIL1	ENST00000394817	1	0	0	0	0	0	0	0	0
INCENP	ENST00000394818	0	0	0	0	1	0	0	1	0
PBRM1	ENST00000394830	3	0	0	0	0	0	0	2	0
SLC39A8	ENST00000394833	0	0	0	0	1	0	0	0	0
EFCAB5	ENST00000394835	3	0	0	0	2	0	0	1	0
RAB3IL1	ENST00000394836	1	0	0	0	0	0	0	0	0
ZP3	ENST00000394857	1	0	0	0	1	0	0	2	0
ANKRD13B	ENST00000394859	2	0	0	0	0	0	0	0	0
TGFB1I1	ENST00000394863	0	0	0	0	0	0	0	2	0
GIT1	ENST00000394869	1	0	0	0	0	0	0	1	0
RCN2	ENST00000394885	1	0	0	0	1	0	0	0	0
KIF20A	ENST00000394894	1	0	0	0	0	0	0	1	0
DAK	ENST00000394900	0	0	0	0	0	0	0	1	0
CCL26	ENST00000394905	0	0	0	0	0	0	0	1	0
FLOT2	ENST00000394908	0	0	0	0	0	0	0	1	0
PSAP	ENST00000394936	3	0	0	0	0	0	0	0	0
WDR89	ENST00000394942	1	0	0	0	0	0	0	0	0
BCKDK	ENST00000394951	1	0	0	0	0	0	0	0	0
GPT	ENST00000394955	1	0	0	0	0	0	0	1	0
SMARCD1	ENST00000394963	2	0	0	0	0	0	0	0	0
ALAS1	ENST00000394965	1	0	0	0	0	0	0	2	0
SP9	ENST00000394967	1	0	0	0	1	0	0	0	0
MMRN1	ENST00000394980	1	0	0	0	0	0	0	2	0
JADE2	ENST00000395003	1	0	0	0	0	0	0	0	0
CPLX3	ENST00000395018	0	0	0	0	1	0	0	0	0
MATK	ENST00000395045	0	0	0	0	0	1	0	0	0
ZBTB9	ENST00000395064	1	0	0	0	0	0	0	1	0
MSANTD3	ENST00000395067	1	0	0	0	0	0	0	0	0
OR10W1	ENST00000395079	0	0	0	0	0	0	0	1	0
SPP1	ENST00000395080	1	0	0	0	0	0	0	0	0
GPR135	ENST00000395116	3	0	0	0	0	0	0	0	0
SLC43A3	ENST00000395123	0	0	0	0	1	0	0	0	0
DAAM1	ENST00000395125	0	0	0	0	0	0	0	3	0
CLDN3	ENST00000395145	1	0	0	0	0	0	0	0	0
AFF1	ENST00000395146	3	0	0	0	1	1	0	0	0
C8orf31	ENST00000395172	1	0	0	0	0	0	0	1	0
DNAJC30	ENST00000395176	2	0	0	0	0	0	0	0	0
ARHGAP24	ENST00000395184	2	0	0	0	0	0	0	1	0
HERC4	ENST00000395198	1	0	0	0	0	0	0	1	0
ZNF785	ENST00000395216	3	0	0	0	0	0	0	1	0
TBX6	ENST00000395224	0	1	0	0	0	0	0	1	0
AGPAT9	ENST00000395226	2	0	0	0	0	0	0	0	0
ALDOA	ENST00000395248	1	0	0	0	0	0	0	0	0
POM121	ENST00000395270	2	0	0	0	0	0	0	1	0
BRD2	ENST00000395289	2	0	0	0	0	0	0	2	0
FAM135B	ENST00000395297	0	0	0	0	0	0	0	1	0
SEC31A	ENST00000395310	0	0	0	0	0	0	0	2	0
KTN1	ENST00000395314	1	0	0	0	1	1	0	1	0
LBH	ENST00000395323	0	0	0	0	0	0	0	1	0
CRCP	ENST00000395326	0	0	0	0	0	0	0	1	0
SLC16A9	ENST00000395348	2	0	0	0	0	0	0	0	0
PPP1CB	ENST00000395366	1	0	0	0	0	0	0	0	0
QPRT	ENST00000395384	3	0	0	0	0	0	0	1	0
PHF20L1	ENST00000395386	0	0	0	0	0	0	0	2	0
HLA-DRA	ENST00000395388	2	0	0	0	0	0	0	1	0
ZNF107	ENST00000395391	0	0	0	0	0	0	0	1	0
ZNF169	ENST00000395395	1	0	0	0	0	0	0	0	0
QRICH1	ENST00000395443	1	0	0	0	0	0	0	0	0
MAPK1IP1L	ENST00000395468	1	0	0	0	0	0	0	0	0
LGALS9	ENST00000395473	2	0	0	0	0	0	0	1	0
WDR6	ENST00000395474	1	0	0	0	0	0	0	1	0
EGFL8	ENST00000395512	1	0	0	0	0	0	0	2	0
ULK2	ENST00000395544	2	0	0	0	0	0	0	2	0
ATXN2L	ENST00000395547	0	0	0	0	0	0	0	1	0
PRKG2	ENST00000395578	1	0	0	0	0	0	0	0	0
MFAP4	ENST00000395592	1	0	0	0	0	0	0	0	0
SULT1A1	ENST00000395609	2	0	0	0	0	0	0	0	0
SULT1A2	ENST00000395630	0	0	0	0	0	0	0	2	0
NUPR1	ENST00000395641	1	0	0	0	0	0	0	0	0
SLC5A10	ENST00000395647	0	0	0	0	0	0	0	1	0
FBXW10	ENST00000395665	2	0	0	0	0	0	0	2	0
EXT2	ENST00000395673	1	0	0	0	0	0	0	2	0
KLHDC7B	ENST00000395676	2	0	0	0	1	0	0	3	0
TYMP	ENST00000395681	2	0	0	0	0	0	0	0	0
CCDC51	ENST00000395694	0	0	0	0	1	0	0	1	0
ZNF488	ENST00000395702	0	0	0	0	0	0	0	1	0
TRPS1	ENST00000395715	0	0	0	0	0	0	0	1	0
PPP6R2	ENST00000395741	3	0	0	0	0	0	0	1	0
AREG	ENST00000395748	1	0	0	0	0	0	0	0	0
CAMK2B	ENST00000395749	0	0	0	0	0	0	0	1	0
MTHFD2L	ENST00000395759	1	0	0	0	0	0	0	1	0
CXCL1	ENST00000395761	1	0	0	0	0	0	0	1	0
IL4R	ENST00000395762	2	0	0	0	0	0	0	1	0
APIP	ENST00000395787	2	0	0	0	0	0	0	0	0
AFP	ENST00000395792	1	0	0	0	0	0	0	1	0
ZNF32	ENST00000395797	1	0	0	0	0	0	0	0	0
TNRC6A	ENST00000395799	3	0	0	0	0	0	0	1	0
MPRIP	ENST00000395811	0	0	0	0	0	0	0	3	0
CAST	ENST00000395812	2	0	0	0	0	0	0	1	0
PANX2	ENST00000395842	2	0	0	0	1	0	0	0	0
CD59	ENST00000395850	1	0	0	0	0	0	0	0	0
ATP6V1C1	ENST00000395862	0	0	0	0	1	0	0	0	0
ZNF248	ENST00000395867	1	0	0	0	0	0	0	0	0
COA1	ENST00000395879	1	0	0	0	0	0	0	1	0
HECW1	ENST00000395891	4	0	0	0	0	0	0	2	0
LRRC2	ENST00000395905	1	0	0	0	0	0	0	0	0
CDRT1	ENST00000395906	3	0	0	0	0	0	0	3	0
NCALD	ENST00000395923	0	0	0	1	0	0	0	0	0
GLI3	ENST00000395925	3	0	0	0	0	0	0	4	0
TEKT3	ENST00000395930	1	0	0	0	0	1	0	0	0
ABHD16A	ENST00000395952	1	0	0	0	0	0	0	0	0
BCAS1	ENST00000395961	0	0	0	0	1	0	0	1	0
FAM172A	ENST00000395965	1	0	0	0	0	0	0	0	0
SLC5A12	ENST00000396005	0	0	0	0	0	0	0	2	0
C22orf26	ENST00000396008	1	0	0	0	0	1	0	0	0
NFATC2	ENST00000396009	1	0	0	0	0	0	0	0	0
ADNP	ENST00000396029	1	0	0	0	0	0	0	0	0
ZNF501	ENST00000396048	0	0	0	0	1	0	0	0	0
LYRM1	ENST00000396052	1	0	0	0	0	0	0	0	0
ZNF35	ENST00000396056	1	0	0	0	0	0	0	0	0
ZNF197	ENST00000396058	0	0	0	0	0	1	0	0	0
GTF2A2	ENST00000396060	1	0	0	0	0	0	0	0	0
ENAM	ENST00000396073	0	0	0	0	0	1	0	0	0
HERPUD2	ENST00000396081	0	0	0	0	1	0	0	0	0
NAV2	ENST00000396087	5	0	0	0	0	0	0	6	0
ODAM	ENST00000396094	1	0	0	0	0	0	0	0	0
ZNFX1	ENST00000396105	2	0	1	0	1	1	0	0	0
KLHL28	ENST00000396128	0	0	0	0	0	0	0	1	0
JMY	ENST00000396137	0	0	0	0	0	0	0	3	0
ZNF418	ENST00000396147	1	0	0	0	0	0	0	1	0
FAF1	ENST00000396153	1	0	0	0	0	0	0	0	0
CTAGE5	ENST00000396158	3	0	0	0	0	0	0	1	0
PDE1C	ENST00000396193	0	0	0	0	0	0	0	4	0
ADCYAP1R1	ENST00000396211	0	0	0	0	0	0	0	1	0
TMC5	ENST00000396229	1	0	0	0	0	0	0	0	0
ACBD5	ENST00000396271	0	0	0	0	0	0	0	1	0
MRGPRX3	ENST00000396275	2	0	0	0	0	2	0	4	0
KNCN	ENST00000396314	1	0	0	0	0	0	0	0	0
MYH11	ENST00000396324	4	0	0	0	0	2	0	5	0
WDR72	ENST00000396328	1	0	0	0	0	2	0	0	0
SNX16	ENST00000396330	0	0	0	0	0	0	0	1	0
HOXA3	ENST00000396352	3	0	0	0	0	0	0	1	0
SOX6	ENST00000396356	1	0	0	0	0	0	0	0	0
LILRA6	ENST00000396365	3	0	0	0	1	1	0	3	0
KIAA0430	ENST00000396368	0	0	0	0	0	1	0	2	0
ETV6	ENST00000396373	0	0	0	0	0	0	0	1	0
TSEN34	ENST00000396383	1	0	0	0	0	0	0	3	0
PGM5	ENST00000396396	1	0	0	0	0	0	0	1	0
NAGA	ENST00000396398	0	1	0	0	0	0	0	0	0
ZNF813	ENST00000396403	1	1	0	0	0	1	0	1	0
ZNF765	ENST00000396408	2	0	0	0	1	0	0	0	0
PDXDC1	ENST00000396410	1	0	0	0	0	0	0	0	0
PKIA	ENST00000396418	1	0	0	0	0	0	0	0	0
HNF4G	ENST00000396423	2	0	0	0	0	0	0	1	0
ZNF665	ENST00000396424	1	0	0	0	0	0	0	0	0
ARHGAP21	ENST00000396432	0	0	0	0	2	0	0	2	0
IQSEC2	ENST00000396435	1	0	0	0	0	0	0	0	0
IPP	ENST00000396478	2	0	0	0	0	0	0	1	0
CCDC125	ENST00000396496	1	0	0	0	0	0	0	0	0
ZC3H7A	ENST00000396516	1	0	0	0	0	0	0	0	0
AMPD3	ENST00000396554	0	0	0	0	0	0	0	1	0
OSBPL10	ENST00000396556	1	0	0	0	0	0	0	0	0
ATF7IP2	ENST00000396560	0	0	0	0	0	1	0	0	0
GRIN2A	ENST00000396573	1	0	0	0	0	0	0	1	0
COL4A3	ENST00000396578	1	0	0	0	0	0	0	1	0
CARHSP1	ENST00000396593	2	0	1	0	0	0	0	2	0
GNE	ENST00000396594	1	0	0	0	0	0	0	0	0
ABAT	ENST00000396600	0	0	0	0	0	1	0	1	0
ZNF143	ENST00000396602	0	0	0	0	0	0	0	2	0
ADHFE1	ENST00000396623	3	0	0	0	1	0	0	1	0
COL4A4	ENST00000396625	2	0	0	0	0	0	0	2	0
ELP5	ENST00000396628	0	0	0	0	0	1	0	0	0
HLA-A	ENST00000396634	19	0	1	0	5	2	0	10	0
UBN1	ENST00000396658	2	0	0	0	0	0	0	1	0
THRB	ENST00000396671	0	0	0	0	0	1	0	1	0
CENPK	ENST00000396679	0	0	0	0	0	0	0	1	0
ZDHHC4	ENST00000396706	0	0	0	0	0	0	0	1	0
GLTSCR1	ENST00000396720	2	0	0	0	1	0	0	3	0
LEPREL2	ENST00000396725	0	0	0	0	1	0	0	2	0
ILK	ENST00000396751	0	0	0	0	0	0	0	1	0
LTB4R	ENST00000396789	1	0	0	0	0	0	0	0	0
ZNF384	ENST00000396801	1	0	0	0	0	0	0	0	0
OR12D3	ENST00000396806	1	0	0	0	0	0	0	1	0
CBY1	ENST00000396811	0	0	0	0	0	1	0	0	0
DDX17	ENST00000396821	1	0	0	0	0	0	0	0	0
SNAI2	ENST00000396822	1	0	0	0	0	0	0	0	0
FITM2	ENST00000396825	1	0	0	0	0	0	0	3	0
AC011500.1	ENST00000396843	1	0	0	0	0	1	0	0	0
TIGD7	ENST00000396862	1	0	0	0	0	0	0	0	0
IRF9	ENST00000396864	1	0	0	0	0	0	0	0	0
SLC38A9	ENST00000396865	1	0	0	0	0	0	0	0	0
SLC29A4	ENST00000396872	0	0	0	0	0	0	0	1	0
ZNF213	ENST00000396878	1	0	0	0	0	0	0	3	0
SOX10	ENST00000396884	1	0	0	0	0	0	0	0	0
HIST1H2BK	ENST00000396891	1	0	0	0	0	0	0	0	0
NFKBID	ENST00000396901	0	0	1	0	0	0	0	0	0
RBAK	ENST00000396912	0	0	0	0	1	2	0	2	0
KAT6A	ENST00000396930	2	0	0	0	1	2	0	2	0
CARD11	ENST00000396946	2	0	0	0	0	1	0	4	0
OR51E2	ENST00000396950	0	0	0	0	0	0	0	1	0
OR51E1	ENST00000396952	0	0	0	0	0	0	0	1	0
ZSCAN29	ENST00000396976	1	0	0	0	0	0	0	1	0
AGPAT6	ENST00000396987	0	0	0	0	0	1	0	1	0
PLEKHG6	ENST00000396988	1	0	0	0	1	0	0	1	0
ITGA4	ENST00000397033	2	0	0	0	0	0	0	1	0
SLC17A3	ENST00000397060	1	0	0	0	0	0	0	2	0
NUDT19	ENST00000397061	1	0	0	0	1	0	0	3	0
CCNF	ENST00000397066	1	0	0	0	0	0	0	0	0
ART5	ENST00000397068	1	0	0	0	0	0	0	1	0
GPR146	ENST00000397095	0	0	0	0	0	0	0	1	0
DYNC1I2	ENST00000397119	1	0	0	0	0	0	0	0	0
ZNF208	ENST00000397126	6	0	0	0	1	1	0	2	0
MPST	ENST00000397129	0	0	0	0	0	0	0	1	0
TULP3	ENST00000397132	1	0	0	0	0	0	0	0	0
NCF4	ENST00000397147	1	0	0	0	0	0	0	1	0
DDHD2	ENST00000397166	3	0	0	0	0	0	0	0	0
WNT5B	ENST00000397196	0	0	0	1	0	0	0	0	0
ERC1	ENST00000397203	0	1	0	0	0	0	0	0	0
FOXRED2	ENST00000397224	0	0	0	0	0	0	0	1	0
AGAP3	ENST00000397238	1	0	0	0	0	1	0	1	0
DEK	ENST00000397239	1	0	0	0	0	0	0	1	0
ARPC4-TTLL3	ENST00000397256	2	0	0	0	0	0	0	2	0
NOXO1	ENST00000397280	1	0	0	0	0	0	0	0	0
MRPL23	ENST00000397298	0	0	0	0	0	0	0	1	0
JMJD7	ENST00000397299	1	0	0	0	0	0	0	0	0
GALNT9	ENST00000397325	1	0	0	0	0	0	0	0	0
MYCL	ENST00000397332	2	0	0	0	0	0	0	0	0
DDX51	ENST00000397333	0	0	0	0	0	1	0	2	0
NEB	ENST00000397345	10	0	0	0	1	1	0	6	0
HAGH	ENST00000397356	0	0	0	0	0	1	0	1	0
HMBOX1	ENST00000397358	0	0	0	0	0	0	0	1	0
CDH24	ENST00000397359	2	0	0	0	1	0	0	1	0
TSPAN4	ENST00000397404	2	0	0	1	0	0	0	1	0
CRAMP1L	ENST00000397412	1	0	0	0	0	1	0	1	0
BPIFC	ENST00000397452	1	0	0	0	0	0	0	0	0
EEF1E1-BLOC1S5	ENST00000397456	0	0	0	0	0	0	0	1	0
BLOC1S5	ENST00000397457	1	0	0	0	0	0	0	0	0
CNTN4	ENST00000397461	2	0	0	0	0	0	0	2	0
PTK2B	ENST00000397501	0	0	0	0	0	0	0	7	0
EIF4ENIF1	ENST00000397525	1	0	0	0	0	0	0	1	0
CEP250	ENST00000397527	3	0	0	0	0	1	0	1	0
SLC7A7	ENST00000397532	0	0	0	0	0	0	0	1	0
WEE2	ENST00000397541	1	0	0	0	0	0	0	3	0
CCDC40	ENST00000397545	1	0	0	0	0	0	0	5	0
CCDC64	ENST00000397558	2	0	0	0	0	0	0	0	0
KDM7A	ENST00000397560	1	0	0	0	0	0	0	1	0
IRF7	ENST00000397566	3	0	0	0	0	0	0	1	0
RASSF7	ENST00000397583	0	0	0	0	0	1	0	0	0
FAM98B	ENST00000397609	0	0	0	0	1	0	0	0	0
TMEM209	ENST00000397622	1	0	0	0	0	0	0	0	0
PRMT2	ENST00000397637	0	0	0	0	0	1	0	1	0
TEN1	ENST00000397640	0	0	0	0	1	0	0	1	0
TCTN1	ENST00000397659	2	0	0	0	0	0	0	1	0
C16orf13	ENST00000397666	0	0	0	0	0	0	0	1	0
HOOK2	ENST00000397668	0	0	0	0	1	1	0	0	0
ALG3	ENST00000397676	1	0	0	0	0	0	0	0	0
CHMP7	ENST00000397677	0	0	0	0	0	0	0	1	0
MCM3AP	ENST00000397708	2	0	0	0	0	0	0	4	0
SEPT10	ENST00000397712	0	0	0	0	0	0	0	1	0
LSS	ENST00000397728	1	0	0	0	0	0	0	1	0
ZNF709	ENST00000397732	1	0	0	0	0	0	0	0	0
ST7-OT4	ENST00000397750	1	0	0	0	0	0	0	0	0
RGS11	ENST00000397770	1	0	0	0	1	0	0	0	0
PQLC1	ENST00000397778	2	0	0	0	0	0	0	0	0
MED13	ENST00000397786	2	0	0	0	0	0	0	3	0
ROBO3	ENST00000397801	0	0	0	0	0	1	0	2	0
POLR3D	ENST00000397802	1	0	0	0	0	1	0	1	0
CCDC41	ENST00000397809	0	0	0	0	0	0	0	2	0
TCP10	ENST00000397829	3	0	0	0	0	0	0	1	0
ARHGEF12	ENST00000397843	1	0	0	0	0	0	0	0	0
ITGB2	ENST00000397850	0	0	0	0	0	1	0	3	0
MBP	ENST00000397860	1	0	0	0	0	0	0	1	0
KIAA0020	ENST00000397885	3	0	0	0	0	0	0	0	0
KIAA1211L	ENST00000397899	1	0	0	0	0	0	0	1	0
ZNF846	ENST00000397902	1	0	0	0	0	0	0	0	0
TTC28	ENST00000397906	1	0	0	0	0	0	0	3	0
KRTAP12-3	ENST00000397907	1	0	0	0	0	0	0	0	0
MUC16	ENST00000397910	32	0	0	1	1	1	0	25	0
KRTAP10-9	ENST00000397911	2	0	0	0	0	0	0	1	0
TRPM2	ENST00000397928	2	0	1	0	0	0	0	3	0
STK32A	ENST00000397936	2	0	0	0	0	0	0	1	0
SOCS6	ENST00000397942	0	0	0	0	0	0	0	1	0
ADGB	ENST00000397944	3	0	0	0	0	0	0	0	0
C21orf2	ENST00000397956	1	0	0	0	0	0	0	0	0
RNASE1	ENST00000397967	0	0	0	0	0	0	0	1	0
INTS10	ENST00000397977	0	0	0	0	0	0	0	2	0
SERPINB8	ENST00000397985	1	0	0	0	0	0	0	0	0
SLC35E3	ENST00000398004	1	0	0	0	0	0	0	0	0
EPHB1	ENST00000398015	1	0	0	0	0	0	0	0	0
GRIP1	ENST00000398016	1	0	0	0	0	0	0	1	0
NPS	ENST00000398023	1	0	0	0	0	0	0	0	0
GRK4	ENST00000398052	1	0	0	0	0	1	0	2	0
C12orf66	ENST00000398055	0	0	0	0	1	0	0	2	0
DYNC2H1	ENST00000398093	2	0	0	0	1	2	0	7	0
C3orf56	ENST00000398112	1	0	0	0	0	0	0	0	0
KIAA1468	ENST00000398130	0	0	0	0	0	0	0	1	0
RDH16	ENST00000398138	0	0	0	0	0	0	0	1	0
HPS4	ENST00000398145	1	0	0	1	0	0	0	0	0
CBS	ENST00000398165	0	0	0	0	0	1	0	0	0
CCNB1IP1	ENST00000398169	0	0	0	0	0	0	0	1	0
HM13	ENST00000398174	0	0	0	0	0	0	0	1	0
TBC1D32	ENST00000398212	0	0	0	0	0	0	0	4	0
NSF	ENST00000398238	1	0	0	0	0	0	0	0	0
TRIM77	ENST00000398290	1	0	0	0	1	0	0	1	0
GNAT3	ENST00000398291	2	0	0	0	0	0	0	0	0
CABIN1	ENST00000398319	2	0	0	0	0	1	0	2	0
TCF4	ENST00000398339	1	0	0	0	0	0	0	0	0
SLC2A11	ENST00000398356	0	1	0	0	0	0	0	0	0
MPP3	ENST00000398389	1	0	0	0	0	0	0	0	0
CST3	ENST00000398411	0	0	0	0	0	0	0	2	0
NOTO	ENST00000398468	0	0	0	0	0	0	0	1	0
KRTAP9-1	ENST00000398470	1	0	0	0	1	0	0	1	0
KRTAP4-1	ENST00000398472	1	0	0	0	0	0	0	0	0
FGFRL1	ENST00000398484	1	0	0	0	0	0	0	1	0
PAX1	ENST00000398485	1	0	0	0	0	0	0	0	0
KRTAP5-10	ENST00000398531	14	1	0	1	0	0	0	14	0
KRTAP5-8	ENST00000398534	4	0	0	0	0	0	0	1	0
KRTAP5-7	ENST00000398536	2	0	0	0	0	0	0	0	0
FRMD4B	ENST00000398540	2	0	0	0	1	0	0	4	0
CCDC11	ENST00000398545	1	0	0	0	0	0	0	2	0
DIAPH1	ENST00000398557	1	0	0	0	0	0	0	0	0
MFSD12	ENST00000398558	3	0	0	0	0	0	0	1	0
TMF1	ENST00000398559	0	0	0	0	0	0	0	4	0
USP34	ENST00000398571	5	0	0	0	1	0	0	3	0
C17orf98	ENST00000398575	0	0	0	0	0	0	0	1	0
TMPRSS2	ENST00000398585	3	0	0	0	0	0	0	1	0
PCDHGA11	ENST00000398587	0	0	0	0	0	0	0	1	0
ATXN7	ENST00000398590	1	0	0	0	1	0	0	0	0
PCDHGB7	ENST00000398594	1	0	0	0	0	0	0	1	0
MX1	ENST00000398600	0	0	0	0	0	0	0	2	0
PCDHGA8	ENST00000398604	0	0	0	0	0	0	0	1	0
GSTP1	ENST00000398606	1	0	0	0	0	0	0	0	0
PCDHGA10	ENST00000398610	1	0	0	0	1	0	0	1	0
PCDHA12	ENST00000398631	4	0	0	0	1	1	0	2	0
TMEM249	ENST00000398633	0	0	0	0	0	0	0	1	0
C2orf73	ENST00000398634	1	0	0	0	0	0	0	2	0
PCDHA11	ENST00000398640	2	0	0	0	0	1	0	5	0
HMGCLL1	ENST00000398661	3	0	0	0	0	0	0	2	0
DOT1L	ENST00000398665	1	0	0	0	0	0	0	1	0
GXYLT1	ENST00000398675	1	0	0	0	0	0	0	1	0
ZSWIM8	ENST00000398706	1	0	0	0	0	0	0	1	0
DEFB113	ENST00000398718	1	0	0	0	0	0	0	0	0
PARP3	ENST00000398755	2	0	0	0	0	0	0	0	0
CAPN11	ENST00000398776	0	0	0	0	0	0	0	1	0
IQCF6	ENST00000398780	0	0	0	0	0	0	0	1	0
CDH23	ENST00000398788	0	0	0	0	1	0	0	2	0
SLC25A45	ENST00000398802	0	1	0	0	0	0	0	0	0
GRB10	ENST00000398812	0	0	0	0	0	0	0	2	0
CCDC33	ENST00000398814	1	0	0	0	0	0	0	0	0
SEC24A	ENST00000398844	2	0	0	0	1	0	0	1	0
SAC3D1	ENST00000398846	0	0	0	0	0	0	0	1	0
AEBP2	ENST00000398864	2	0	0	0	0	0	0	0	0
ATL3	ENST00000398868	2	0	0	0	0	0	0	0	0
TNS3	ENST00000398879	3	0	0	0	0	0	0	0	0
MROH6	ENST00000398882	2	1	0	0	0	1	0	4	0
TOMM6	ENST00000398884	1	0	0	0	0	0	0	0	0
DAAM2	ENST00000398904	2	0	0	0	0	0	0	1	0
COL13A1	ENST00000398978	1	0	0	0	0	0	0	1	0
KSR1	ENST00000398988	0	0	0	0	0	0	0	1	0
SPTLC3	ENST00000399002	1	0	0	1	0	0	0	0	0
TTC3	ENST00000399017	1	0	0	0	1	0	0	1	0
CTNND1	ENST00000399050	1	0	0	0	0	0	0	1	0
AC005493.1	ENST00000399077	0	0	0	0	0	0	0	1	0
RAD51AP2	ENST00000399080	1	0	0	0	0	0	0	0	0
POLR3G	ENST00000399107	1	0	0	0	0	0	0	0	0
HLCS	ENST00000399120	0	0	0	0	0	1	0	1	0
EVPLL	ENST00000399134	0	0	0	0	0	0	0	2	0
CLDN14	ENST00000399137	1	0	0	0	0	0	0	3	0
ALKBH5	ENST00000399138	0	0	0	0	0	0	0	1	0
RP11-166B2.1	ENST00000399147	2	1	0	0	0	0	0	3	0
DOPEY2	ENST00000399151	4	0	0	0	0	1	0	2	0
AIFM3	ENST00000399167	0	0	0	0	0	1	0	1	0
C14orf182	ENST00000399206	0	0	0	0	0	1	0	0	0
SETD4	ENST00000399215	0	0	0	0	0	1	0	2	0
MYO5A	ENST00000399231	2	0	0	0	3	0	0	0	0
JMJD1C	ENST00000399262	4	0	0	0	1	0	0	4	0
DSPP	ENST00000399271	10	0	0	1	2	0	0	23	0
SMIM11	ENST00000399295	0	0	0	0	0	0	0	1	0
TMEM26	ENST00000399298	0	0	0	0	0	0	0	1	0
RBM12B	ENST00000399300	1	0	0	0	0	1	0	2	0
QSER1	ENST00000399302	3	0	0	0	0	0	0	0	0
MRPS6	ENST00000399312	0	0	0	0	0	0	0	1	0
HECTD1	ENST00000399332	3	0	0	0	1	0	0	1	0
OTOG	ENST00000399391	5	0	0	0	0	1	0	4	0
SDR39U1	ENST00000399395	0	0	0	0	1	1	0	2	0
N4BP2L2	ENST00000399396	0	0	0	0	0	0	0	1	0
RABGGTA	ENST00000399409	2	0	0	0	0	0	0	2	0
ABCC1	ENST00000399410	2	0	0	0	0	0	0	0	0
AC129492.6	ENST00000399413	1	0	0	0	0	0	0	0	0
COL28A1	ENST00000399429	5	0	0	0	0	0	0	4	0
NEURL4	ENST00000399464	1	0	0	0	1	0	0	0	0
MAP3K1	ENST00000399503	1	0	0	0	0	0	0	3	0
PLA2G4E	ENST00000399518	0	0	0	0	0	0	0	1	0
C22orf39	ENST00000399562	0	0	0	0	1	0	0	0	0
MROH2B	ENST00000399564	5	0	0	0	0	3	0	3	0
PROL1	ENST00000399575	1	0	0	0	0	0	0	0	0
RADIL	ENST00000399583	1	0	0	0	0	0	0	2	0
ZNF195	ENST00000399602	1	0	0	0	0	0	0	0	0
ZNF594	ENST00000399604	2	0	0	0	0	0	0	4	0
SRL	ENST00000399609	3	0	0	0	0	0	0	0	0
TSSK2	ENST00000399635	1	0	0	0	0	0	0	1	0
KRTAP5-5	ENST00000399676	2	0	0	0	0	0	0	2	0
KRTAP5-4	ENST00000399682	9	0	0	0	0	0	0	6	0
ANKRD18A	ENST00000399703	4	0	0	2	0	0	0	3	0
FAM166B	ENST00000399742	1	0	0	0	0	0	0	0	0
GRXCR1	ENST00000399770	1	0	0	0	1	0	0	0	0
KDM5A	ENST00000399788	1	0	0	0	1	1	0	3	0
RBMXL1	ENST00000399794	0	0	0	0	0	0	0	1	0
ROCK1	ENST00000399799	0	0	0	0	0	0	0	1	0
IFITM2	ENST00000399817	2	0	0	0	1	0	0	1	0
WDR19	ENST00000399820	0	0	0	0	0	0	0	1	0
CECR1	ENST00000399839	1	0	0	0	0	0	0	0	0
SEL1L3	ENST00000399878	1	0	0	0	0	0	0	1	0
KCNU1	ENST00000399881	0	0	0	0	0	1	0	0	0
SEH1L	ENST00000399892	3	0	0	0	0	0	0	1	0
CLDN8	ENST00000399899	1	0	0	0	0	0	0	0	0
BACH1	ENST00000399921	0	0	0	0	0	1	0	0	0
ITFG3	ENST00000399932	1	0	0	0	0	0	0	0	0
KIAA2026	ENST00000399933	0	0	0	0	0	0	0	1	0
NPRL3	ENST00000399953	1	0	0	0	0	0	0	0	0
FP15737	ENST00000399967	0	0	0	0	0	0	0	1	0
CHD8	ENST00000399982	2	0	0	0	0	0	0	1	0
MAGEB16	ENST00000399989	3	0	0	0	1	0	0	0	0
MAGEB17	ENST00000400004	2	0	0	0	0	0	0	0	0
RPGRIP1	ENST00000400017	2	0	0	0	0	0	0	2	0
TUBA3C	ENST00000400113	0	0	0	0	0	0	0	2	0
ZNF705G	ENST00000400156	1	0	0	0	0	0	0	0	0
MYL5	ENST00000400159	0	0	0	0	0	1	0	0	0
NRIP1	ENST00000400202	1	0	0	0	0	0	0	0	0
TPTE2	ENST00000400230	4	0	0	1	1	0	0	1	0
RFPL2	ENST00000400237	4	0	0	0	0	0	0	0	0
COLEC12	ENST00000400256	1	0	0	0	0	0	0	1	0
SLITRK6	ENST00000400286	2	0	0	0	0	1	0	0	0
SFI1	ENST00000400288	2	0	0	0	0	0	0	0	0
DIAPH3	ENST00000400324	5	0	0	0	0	0	0	0	0
MACC1	ENST00000400331	0	0	0	0	1	0	0	0	0
NEDD4L	ENST00000400345	2	0	0	0	0	0	0	2	0
SGSM1	ENST00000400359	2	0	0	0	0	0	0	0	0
KRTAP10-12	ENST00000400365	1	0	0	0	0	0	0	1	0
KRTAP10-6	ENST00000400368	1	0	0	0	1	0	0	6	0
KRTAP10-5	ENST00000400372	1	0	0	0	0	0	0	3	0
KRTAP10-4	ENST00000400374	2	0	0	0	0	0	0	3	0
KRTAP10-1	ENST00000400375	2	1	0	0	0	0	0	4	0
MAPK4	ENST00000400384	0	0	0	0	0	0	0	1	0
DLEU7	ENST00000400393	1	0	0	0	0	0	0	0	0
AL136218.1	ENST00000400396	0	0	0	0	0	0	0	1	0
SIAH3	ENST00000400405	1	0	0	0	0	1	0	0	0
NBEA	ENST00000400445	2	0	0	0	1	0	0	0	0
ZNF74	ENST00000400451	1	0	0	0	0	1	0	0	0
DSCAM	ENST00000400454	2	0	0	0	0	0	0	0	0
MORC3	ENST00000400485	1	0	0	0	1	0	0	0	0
TXNRD2	ENST00000400521	0	0	0	0	0	0	0	3	0
JAM2	ENST00000400532	1	0	0	0	0	0	0	0	0
NCAM2	ENST00000400546	1	0	0	0	0	0	0	2	0
AL138815.1	ENST00000400553	0	0	0	0	0	0	0	1	0
PPP4R1	ENST00000400556	1	0	0	0	0	0	0	0	0
AF165138.7	ENST00000400562	1	0	0	0	0	0	0	1	0
RBM11	ENST00000400577	0	0	0	0	0	0	0	2	0
GAB4	ENST00000400588	3	0	0	0	0	0	0	0	0
CLUL1	ENST00000400606	1	0	0	1	1	0	0	0	0
C9orf152	ENST00000400613	1	0	0	0	1	0	0	1	0
KLHDC7A	ENST00000400664	4	0	0	0	1	0	0	3	0
HMX1	ENST00000400677	1	0	0	0	0	0	0	0	0
GCGR	ENST00000400723	1	0	0	0	0	0	0	0	0
CCNL2	ENST00000400809	1	0	0	0	0	0	0	0	0
MASP2	ENST00000400897	1	0	0	0	0	0	0	2	0
APITD1-CORT	ENST00000400900	2	0	0	0	0	0	0	1	0
SLC2A7	ENST00000400906	1	0	0	0	0	0	0	3	0
UBE2J2	ENST00000400930	0	0	0	0	0	0	0	1	0
DNAH14	ENST00000400952	1	0	0	0	0	0	0	0	0
MIER1	ENST00000401041	0	0	0	0	0	1	0	0	0
ZNF135	ENST00000401053	0	1	0	0	0	0	0	1	0
MMACHC	ENST00000401061	3	0	0	0	0	0	0	0	0
KIAA1522	ENST00000401073	0	0	0	0	0	1	0	0	0
CLDN15	ENST00000401528	1	0	0	0	0	0	0	0	0
GAREML	ENST00000401533	1	0	0	0	0	0	0	0	0
LRRC72	ENST00000401542	0	0	0	0	0	0	0	1	0
MEI1	ENST00000401548	1	0	0	0	0	0	0	0	0
SUN1	ENST00000401592	3	0	0	0	0	0	0	1	0
SCFD2	ENST00000401642	1	0	0	0	0	0	0	1	0
POP1	ENST00000401707	1	0	0	0	1	0	0	1	0
PSG11	ENST00000401740	5	0	0	0	1	0	0	3	0
APOBEC3H	ENST00000401756	2	0	0	0	0	0	0	1	0
SLC6A4	ENST00000401766	1	0	0	0	0	0	0	0	0
SVEP1	ENST00000401783	5	0	0	0	0	0	0	4	0
GP5	ENST00000401815	0	0	0	0	0	0	0	1	0
PDE7A	ENST00000401827	0	0	0	0	0	1	0	0	0
A4GALT	ENST00000401850	0	0	0	0	0	1	0	3	0
RBM33	ENST00000401878	1	0	0	0	1	0	0	0	0
GGT2	ENST00000401924	0	0	0	0	0	2	0	2	0
MTMR3	ENST00000401950	3	0	0	0	0	0	0	0	0
SEC14L6	ENST00000402034	1	0	0	0	0	0	0	2	0
IQCE	ENST00000402050	2	0	0	1	0	0	0	1	0
CYP4F11	ENST00000402119	3	0	0	0	0	0	0	1	0
FANCL	ENST00000402135	0	0	0	0	0	0	0	1	0
CACNA1I	ENST00000402142	1	0	1	0	0	0	0	0	0
TRIM66	ENST00000402157	3	0	0	0	0	0	0	1	0
SETD5	ENST00000402198	1	0	0	0	0	1	0	0	0
AC110781.3	ENST00000402221	0	0	0	0	0	0	0	1	0
APOBEC3A	ENST00000402255	0	0	0	0	0	0	0	2	0
ZNF681	ENST00000402377	0	0	0	0	0	0	0	2	0
ICA1	ENST00000402384	0	0	0	0	1	0	0	0	0
CGREF1	ENST00000402394	3	0	0	0	1	0	0	0	0
SELM	ENST00000402395	0	0	0	0	0	0	0	1	0
TCL1A	ENST00000402399	1	0	0	0	0	0	0	0	0
SLC25A19	ENST00000402418	1	0	0	0	0	0	0	0	0
AKAP12	ENST00000402676	3	0	0	0	1	1	0	3	0
PDZRN4	ENST00000402685	3	0	0	0	0	0	0	2	0
MEX3D	ENST00000402693	0	0	0	0	0	0	0	1	0
TF	ENST00000402696	1	0	0	0	0	0	0	0	0
HERC3	ENST00000402738	1	0	0	0	0	1	0	1	0
ETV2	ENST00000402764	0	1	0	0	0	0	0	0	0
ECE2	ENST00000402825	0	0	0	0	0	1	0	0	0
LRP5L	ENST00000402859	0	0	0	0	0	0	0	2	0
ELFN2	ENST00000402918	0	0	0	0	0	0	0	3	0
BLVRA	ENST00000402924	1	0	0	0	1	0	0	1	0
GABRR2	ENST00000402938	1	0	0	0	0	0	0	0	0
MAGI1	ENST00000402939	0	0	0	0	0	0	0	1	0
C22orf46	ENST00000402966	0	0	0	0	0	1	0	0	0
OR6B2	ENST00000402971	3	0	0	0	0	0	0	1	0
IGSF23	ENST00000402988	0	0	0	0	1	0	0	0	0
PHF14	ENST00000403050	0	0	0	0	0	1	0	0	0
POU6F2	ENST00000403058	3	1	0	0	0	0	0	2	0
RSPH10B2	ENST00000403107	0	0	0	0	0	0	0	1	0
KIAA1009	ENST00000403245	1	0	0	0	0	0	0	2	0
INO80D	ENST00000403263	2	0	0	0	0	0	0	0	0
CARD10	ENST00000403299	1	0	0	0	0	0	0	1	0
FBXO11	ENST00000403359	1	0	0	0	0	0	0	0	0
MYH8	ENST00000403437	2	0	0	0	1	1	0	0	0
C16orf86	ENST00000403458	2	0	0	0	0	0	0	0	0
HCRTR1	ENST00000403528	0	0	0	0	0	0	0	2	0
PRR5	ENST00000403581	1	0	0	0	1	0	0	2	0
MAST4	ENST00000403625	3	0	0	0	0	1	0	1	0
CSF2RB	ENST00000403662	0	0	0	0	0	0	0	2	0
RASGRP3	ENST00000403687	1	0	0	0	1	1	0	0	0
EFR3B	ENST00000403714	2	0	0	0	0	0	0	0	0
WWC2	ENST00000403733	1	0	0	0	0	0	0	0	0
GTF2A1L	ENST00000403751	0	0	0	0	0	0	0	2	0
IFRD1	ENST00000403825	0	0	0	0	0	0	0	1	0
TST	ENST00000403892	0	0	0	0	0	0	0	1	0
ZNF610	ENST00000403906	1	0	0	0	0	0	0	0	0
KCNS3	ENST00000403915	0	0	0	0	0	0	0	1	0
DGKB	ENST00000403951	1	0	0	0	0	0	0	1	0
NLRC4	ENST00000404025	0	0	0	0	0	0	0	1	0
PSME4	ENST00000404125	0	0	0	0	0	0	0	1	0
ZBTB40	ENST00000404138	3	0	0	0	0	2	0	0	0
PAXIP1	ENST00000404141	0	0	0	0	1	0	0	0	0
LIPK	ENST00000404190	1	0	0	0	0	0	0	1	0
HYOU1	ENST00000404233	1	0	0	0	0	0	0	4	0
CDK11A	ENST00000404249	1	0	0	0	0	0	0	1	0
STEAP1B	ENST00000404369	1	0	0	0	0	0	0	0	0
INPP5J	ENST00000404390	0	0	0	0	0	0	0	1	0
LIPN	ENST00000404459	1	0	0	0	0	0	0	0	0
CRELD2	ENST00000404488	0	0	0	0	0	0	0	2	0
OBSL1	ENST00000404537	1	0	0	0	0	2	0	3	0
DQX1	ENST00000404568	0	0	0	0	1	0	0	0	0
RNASE9	ENST00000404716	1	0	0	0	1	0	0	2	0
INTS1	ENST00000404767	1	0	0	0	0	1	0	0	0
DMRTA2	ENST00000404795	1	0	0	0	0	0	0	1	0
RP11-145E5.5	ENST00000404796	1	0	0	0	0	0	0	0	0
LTBP1	ENST00000404816	2	0	0	0	0	1	0	5	0
SDK1	ENST00000404826	2	0	0	1	1	0	0	9	0
KCNMA1	ENST00000404857	1	0	0	0	0	0	0	0	0
UNC5D	ENST00000404895	1	0	0	0	0	0	0	1	0
ATG4B	ENST00000404914	0	0	0	0	0	0	0	1	0
FBLN2	ENST00000404922	4	0	0	0	0	0	0	7	0
FAM161A	ENST00000404929	1	0	0	0	0	0	0	3	0
ABCB5	ENST00000404938	2	0	0	0	0	0	0	0	0
NRXN1	ENST00000404971	2	0	0	0	0	0	0	0	0
PAPOLB	ENST00000404991	1	0	0	0	0	0	0	1	0
THADA	ENST00000405006	1	0	0	0	0	0	0	0	0
SUN2	ENST00000405018	0	0	0	0	1	0	0	0	0
GTF2IRD2	ENST00000405086	2	0	0	0	0	0	0	2	0
MYH6	ENST00000405093	4	0	0	0	1	2	0	2	0
RDX	ENST00000405097	0	0	0	0	0	0	0	1	0
KBTBD12	ENST00000405109	0	0	0	0	0	0	0	2	0
ALS2CR12	ENST00000405148	0	0	0	0	0	0	0	1	0
SAA1	ENST00000405158	3	0	0	0	0	0	0	1	0
FAM104A	ENST00000405159	1	0	0	0	0	0	0	0	0
NCOR2	ENST00000405201	5	0	0	0	0	1	0	4	0
PSG4	ENST00000405312	3	0	0	0	1	1	0	3	0
NUCB1	ENST00000405315	0	0	0	0	0	1	0	0	0
RNF32	ENST00000405335	0	0	0	0	0	0	0	2	0
RSPH10B	ENST00000405415	0	0	0	0	0	0	0	1	0
GPR98	ENST00000405460	11	0	0	0	1	0	0	5	0
TOX4	ENST00000405508	0	0	0	0	0	0	0	1	0
RPAIN	ENST00000405578	0	0	0	0	1	1	0	0	0
PPP1R3G	ENST00000405617	1	0	0	0	0	0	0	4	0
POMC	ENST00000405623	0	0	0	0	0	0	0	1	0
MS4A15	ENST00000405633	1	0	0	0	0	0	0	0	0
C22orf29	ENST00000405640	1	0	0	0	0	0	0	0	0
CCDC157	ENST00000405659	1	0	1	0	0	2	0	1	0
ESRRA	ENST00000405666	1	0	0	0	0	0	0	0	0
TMEM196	ENST00000405764	1	0	0	0	0	0	0	0	0
TDRD15	ENST00000405799	0	0	0	0	0	0	0	2	0
GPR12	ENST00000405846	1	0	0	0	0	0	0	0	0
ZNF12	ENST00000405858	3	0	0	0	1	0	0	0	0
NXPH1	ENST00000405863	1	0	0	0	0	0	0	0	0
ZDHHC8	ENST00000405930	2	0	0	0	0	0	0	1	0
PGBD1	ENST00000405948	0	0	0	0	0	0	0	1	0
PSG7	ENST00000406070	3	0	0	0	0	0	0	1	0
RIMS2	ENST00000406091	0	0	0	0	0	1	0	0	0
NMNAT3	ENST00000406164	0	0	0	0	1	0	0	1	0
MEX3C	ENST00000406189	0	0	0	0	0	0	0	1	0
AP000350.4	ENST00000406213	1	0	0	0	1	0	0	0	0
FOXO3	ENST00000406360	0	0	0	0	0	0	0	1	0
TRIOBP	ENST00000406386	2	0	0	0	1	0	0	7	0
KDSR	ENST00000406396	0	0	0	0	0	0	0	1	0
VSNL1	ENST00000406397	1	0	0	0	0	0	0	0	0
CNOT3	ENST00000406403	1	0	0	0	0	0	0	1	0
PNPLA7	ENST00000406427	0	0	0	0	0	1	0	2	0
SMCR8	ENST00000406438	3	0	0	0	0	0	0	3	0
RMDN1	ENST00000406452	1	0	0	0	0	0	0	1	0
PARVB	ENST00000406477	0	0	0	0	0	1	0	2	0
PSG2	ENST00000406487	5	0	0	0	1	0	0	3	0
HOXD12	ENST00000406506	1	0	0	0	0	0	0	0	0
POLD2	ENST00000406581	0	0	0	0	0	0	0	1	0
SLC22A23	ENST00000406686	1	0	0	0	0	0	0	1	0
C1S	ENST00000406697	1	0	0	0	0	0	0	0	0
FAM227A	ENST00000406767	2	0	0	0	0	0	0	0	0
DTNB	ENST00000406818	1	0	0	0	0	0	0	0	0
FSHR	ENST00000406846	1	0	0	0	0	0	0	0	0
DERL3	ENST00000406855	1	0	0	0	0	0	0	1	0
MAD1L1	ENST00000406869	0	0	0	0	0	0	0	2	0
BCL6	ENST00000406870	1	0	0	0	0	0	0	1	0
HIPK2	ENST00000406875	1	0	0	0	0	0	0	0	0
NCOA1	ENST00000406961	3	0	0	0	2	0	0	0	0
KIF26B	ENST00000407071	3	0	0	0	1	0	0	1	0
MBD5	ENST00000407073	1	0	0	0	0	1	0	0	0
LRRC32	ENST00000407242	3	0	0	0	0	0	0	3	0
CDK11B	ENST00000407249	0	0	0	0	0	0	0	1	0
MTA3	ENST00000407270	1	0	0	0	0	0	0	0	0
CEP57L1	ENST00000407272	1	0	0	0	0	0	0	0	0
IFI30	ENST00000407280	0	0	0	0	0	0	0	2	0
THAP4	ENST00000407315	1	0	0	0	0	0	0	1	0
CBX6	ENST00000407418	1	0	0	0	0	0	0	0	0
WDR43	ENST00000407426	0	0	0	0	1	0	0	2	0
GUCD1	ENST00000407471	0	0	0	0	1	0	0	0	0
CTA-299D3.8	ENST00000407505	0	0	0	0	0	0	0	2	0
WDR60	ENST00000407559	0	0	0	0	1	0	0	2	0
MEIG1	ENST00000407572	0	0	0	0	0	0	0	1	0
GLT8D1	ENST00000407584	1	0	0	0	0	0	0	0	0
CCDC85A	ENST00000407595	0	0	0	0	1	1	0	0	0
GATSL3	ENST00000407689	0	0	0	0	1	0	0	0	0
TFIP11	ENST00000407690	1	0	0	0	0	0	0	0	0
ZFPM2	ENST00000407775	2	0	0	0	0	0	0	0	0
DDX11	ENST00000407793	3	0	0	0	0	1	0	2	0
MRPS12	ENST00000407800	0	0	0	0	0	0	0	1	0
KIF2A	ENST00000407818	0	0	0	0	0	0	0	1	0
AQP12B	ENST00000407834	3	1	0	0	0	0	0	1	0
ZNF155	ENST00000407951	0	0	0	0	0	0	0	4	0
CHRNA2	ENST00000407991	0	0	0	0	0	0	0	1	0
APOBEC3G	ENST00000407997	1	0	0	0	0	1	0	0	0
KIF16B	ENST00000408042	0	0	0	0	2	0	0	1	0
C12orf61	ENST00000408887	1	0	0	0	0	0	0	0	0
RBM34	ENST00000408888	2	0	0	0	0	0	0	1	0
POM121L12	ENST00000408890	1	0	0	0	0	0	0	2	0
OR3A2	ENST00000408891	1	0	0	0	1	0	0	1	0
OR1C1	ENST00000408896	1	0	0	0	0	0	0	1	0
OR2A25	ENST00000408898	1	0	0	0	0	0	0	2	0
OR2A14	ENST00000408899	1	0	0	0	0	0	0	1	0
NGDN	ENST00000408901	1	0	0	0	0	0	0	0	0
MCC	ENST00000408903	2	0	0	0	0	0	0	1	0
PSMB11	ENST00000408907	0	0	0	0	1	0	0	0	0
RGS14	ENST00000408923	1	0	0	0	0	0	0	1	0
HEPN1	ENST00000408930	1	0	0	0	0	2	0	0	0
PRR21	ENST00000408934	7	1	0	0	6	0	0	3	0
OR4E2	ENST00000408935	1	0	0	0	0	1	0	2	0
FOXP2	ENST00000408937	0	0	0	0	0	1	0	0	0
TTC30B	ENST00000408939	1	0	0	0	1	0	0	3	0
TAS2R40	ENST00000408947	0	0	0	0	0	1	0	0	0
DAPK1	ENST00000408954	3	0	0	0	0	0	0	4	0
OR2F2	ENST00000408955	1	0	0	0	0	1	0	1	0
ARIH2OS	ENST00000408959	3	0	0	0	0	0	0	0	0
TMEM14E	ENST00000408960	0	0	0	0	0	0	0	1	0
C2orf16	ENST00000408964	1	0	0	0	1	0	0	2	0
CEBPD	ENST00000408965	0	0	0	0	0	0	0	1	0
IFITM1	ENST00000408968	2	0	0	0	0	0	0	1	0
MYO3B	ENST00000408978	4	0	0	0	0	1	0	2	0
OR2A2	ENST00000408979	0	0	0	0	1	0	0	0	0
UMODL1	ENST00000408989	3	0	0	0	1	0	0	2	0
C19orf73	ENST00000408991	1	0	0	0	0	0	0	0	0
RGPD4	ENST00000408999	4	1	0	0	0	2	0	2	0
KDELR3	ENST00000409006	1	0	0	0	0	0	0	0	0
EXD2	ENST00000409018	0	0	0	0	2	1	0	0	0
NIF3L1	ENST00000409020	1	0	0	0	0	0	0	0	0
JAKMIP1	ENST00000409021	0	0	0	0	1	0	0	0	0
SMPD4	ENST00000409031	0	0	0	0	0	1	0	3	0
CTD-3222D19.2	ENST00000409035	1	0	0	0	0	0	0	0	0
DNAH10	ENST00000409039	3	0	0	0	0	0	0	3	0
ANKRD61	ENST00000409061	1	0	0	0	0	0	0	0	0
APOPT1	ENST00000409074	1	0	0	0	0	0	0	0	0
AAK1	ENST00000409085	0	0	0	0	1	0	0	0	0
LRRTM4	ENST00000409093	1	0	0	0	0	0	0	0	0
MCFD2	ENST00000409105	1	0	0	0	0	0	0	0	0
NLRX1	ENST00000409109	3	0	0	1	0	0	0	2	0
ALDH7A1	ENST00000409134	1	0	0	0	0	0	0	0	0
TMEM194B	ENST00000409150	0	1	0	0	0	0	0	1	0
AC112721.1	ENST00000409162	1	0	0	0	0	0	0	0	0
PCDH20	ENST00000409186	1	0	0	0	0	0	0	0	0
XIRP2	ENST00000409195	6	0	0	0	1	0	0	2	0
ARHGAP25	ENST00000409202	1	0	0	0	0	1	0	0	0
SH3BP4	ENST00000409212	0	0	0	0	1	0	0	2	0
KLHL30	ENST00000409223	1	0	0	0	0	0	0	1	0
TGOLN2	ENST00000409232	2	0	0	0	0	0	0	0	0
CATSPERG	ENST00000409235	1	0	0	0	0	0	0	2	0
RAD21L1	ENST00000409241	1	0	0	0	0	0	0	1	0
NCKAP5	ENST00000409261	8	0	0	0	0	1	0	5	0
TET3	ENST00000409262	1	0	0	0	0	0	0	1	0
C7orf31	ENST00000409280	3	0	0	0	0	0	0	1	0
WIPF3	ENST00000409290	0	0	0	0	0	0	0	1	0
C19orf24	ENST00000409293	0	0	0	0	0	0	0	1	0
IPO11	ENST00000409296	1	0	0	0	0	0	0	0	0
ZNF630	ENST00000409324	0	0	0	0	1	0	0	0	0
SSB	ENST00000409333	0	0	0	0	1	0	0	1	0
ADRA2B	ENST00000409345	3	0	0	0	0	0	0	0	0
DCDC2B	ENST00000409358	0	0	0	0	0	0	0	1	0
TONSL	ENST00000409379	3	1	0	0	0	2	0	3	0
ST6GAL2	ENST00000409382	0	0	0	0	0	0	0	2	0
SPIRE1	ENST00000409402	1	0	0	0	0	0	0	0	0
RBM4	ENST00000409406	2	0	0	0	0	0	0	0	0
C16orf11	ENST00000409413	2	0	0	0	0	1	0	0	0
FCHSD2	ENST00000409418	0	0	0	0	1	0	0	0	0
NCAPG2	ENST00000409423	1	0	0	0	0	0	0	0	0
CAPS2	ENST00000409445	2	0	0	0	0	0	0	0	0
PTGES3L	ENST00000409446	1	0	0	0	0	0	0	0	0
GIGYF2	ENST00000409451	1	0	0	0	0	0	0	0	0
C2orf76	ENST00000409466	0	0	0	0	0	0	0	1	0
ENO4	ENST00000409522	2	0	0	0	0	1	0	0	0
RAD54L2	ENST00000409535	2	0	0	0	0	0	0	1	0
ZNF638	ENST00000409544	3	0	0	0	1	0	0	4	0
ATHL1	ENST00000409548	0	0	0	0	0	0	0	3	0
KDM3A	ENST00000409556	2	0	0	0	1	0	0	1	0
PLD3	ENST00000409587	1	0	0	0	0	0	0	0	0
POTEJ	ENST00000409602	2	0	0	0	0	0	0	4	0
C7orf34	ENST00000409607	0	0	0	0	1	0	0	0	0
ATG9A	ENST00000409618	0	0	0	0	0	0	0	1	0
STK16	ENST00000409638	1	0	0	0	0	0	0	0	0
WDR81	ENST00000409644	4	0	0	0	0	0	0	7	0
MGAT5	ENST00000409645	0	0	0	0	0	0	0	1	0
APOL6	ENST00000409652	1	0	0	0	0	0	0	0	0
SCN9A	ENST00000409672	4	0	0	0	1	2	0	2	0
MEGF11	ENST00000409699	2	0	0	0	0	0	0	1	0
MYO7A	ENST00000409709	3	0	0	0	0	1	0	4	0
PSTPIP2	ENST00000409746	1	0	0	0	0	0	0	1	0
ASB18	ENST00000409749	1	0	0	0	0	0	0	1	0
TBC1D14	ENST00000409757	1	0	0	0	0	0	0	1	0
LINC01124	ENST00000409786	2	0	0	0	0	0	0	0	0
CNPPD1	ENST00000409789	0	0	0	0	0	0	0	2	0
CLEC16A	ENST00000409790	1	0	0	0	0	0	0	0	0
SETD2	ENST00000409792	1	0	0	0	0	0	0	0	0
PLEKHG2	ENST00000409794	1	0	0	0	1	0	0	0	0
ZC3H12D	ENST00000409806	1	0	0	0	0	0	0	1	0
POTEG	ENST00000409832	1	0	0	0	0	0	0	2	0
CPVL	ENST00000409850	0	0	0	0	0	0	0	2	0
NPPC	ENST00000409852	0	0	0	0	0	0	0	1	0
SCN7A	ENST00000409855	3	0	0	0	0	0	0	1	0
UAP1L1	ENST00000409858	1	0	0	0	0	0	0	0	0
ZC3H6	ENST00000409871	0	0	0	0	2	0	0	0	0
TDRD9	ENST00000409874	2	0	0	1	0	0	0	1	0
RGPD3	ENST00000409886	4	0	0	0	1	1	0	4	0
IQCA1	ENST00000409907	1	0	0	0	0	0	0	0	0
ANKRD44	ENST00000409919	1	0	0	0	0	1	0	1	0
PREPL	ENST00000409936	1	0	0	0	0	0	0	0	0
KIAA0922	ENST00000409959	2	0	0	0	0	0	0	3	0
ARHGEF33	ENST00000409978	3	0	0	0	0	1	0	0	0
AGFG1	ENST00000409979	1	0	0	0	0	0	0	1	0
WDSUB1	ENST00000409990	1	0	0	0	1	0	0	2	0
C5orf52	ENST00000409999	1	0	0	0	0	0	0	0	0
CD207	ENST00000410009	4	0	0	0	0	0	0	3	0
CC2D2B	ENST00000410012	0	0	0	0	0	0	0	1	0
DYSF	ENST00000410020	2	0	0	0	0	0	0	1	0
IL1R1	ENST00000410023	1	0	0	0	0	0	0	0	0
CWC22	ENST00000410053	0	0	0	0	0	0	0	2	0
RAB6C	ENST00000410061	1	2	0	0	0	0	0	0	0
ZNF385B	ENST00000410066	0	0	0	0	0	0	0	1	0
PRPF40A	ENST00000410080	0	0	0	0	0	0	0	1	0
IMMT	ENST00000410111	1	0	0	0	0	0	0	1	0
HJURP	ENST00000411486	2	0	0	0	0	0	0	0	0
KRTAP9-3	ENST00000411528	0	0	0	0	0	0	0	3	0
SEMA4B	ENST00000411539	1	0	0	0	1	0	0	0	0
EPN1	ENST00000411543	0	0	0	0	0	0	0	1	0
AHSG	ENST00000411641	1	0	0	0	1	0	0	0	0
ZNF142	ENST00000411696	1	0	0	0	1	0	0	0	0
TBXA2R	ENST00000411851	0	0	0	0	0	0	0	1	0
ZFP69B	ENST00000411995	1	0	0	0	0	1	0	1	0
CXXC1	ENST00000412036	0	0	0	0	0	0	0	1	0
PRRT3	ENST00000412055	1	0	1	0	0	0	0	1	0
KRTAP5-2	ENST00000412090	0	0	0	0	1	0	0	0	0
GPR124	ENST00000412232	1	0	0	0	0	0	0	0	0
RBM14-RBM4	ENST00000412278	1	0	0	0	0	0	0	0	0
ICAM2	ENST00000412356	1	0	0	0	0	0	0	0	0
JMJD8	ENST00000412368	1	0	0	0	0	0	0	0	0
TMEM182	ENST00000412401	0	0	0	0	0	2	0	0	0
SLC35G6	ENST00000412468	1	0	0	0	0	1	0	0	0
AGAP6	ENST00000412531	1	0	0	0	0	0	0	2	0
MEIOB	ENST00000412554	0	0	0	0	0	0	0	1	0
HLA-B	ENST00000412585	22	0	0	0	4	2	0	12	0
SLC25A48	ENST00000412661	1	0	0	0	0	0	0	1	0
MAGIX	ENST00000412696	1	0	0	0	0	0	0	1	0
PIGZ	ENST00000412723	0	0	0	0	0	0	0	5	0
DPEP2	ENST00000412757	1	0	0	0	0	0	0	1	0
PPP6R1	ENST00000412770	1	0	0	0	0	0	0	0	0
PWP1	ENST00000412830	0	0	0	0	1	0	0	0	0
ADIPOQ	ENST00000412955	0	0	0	0	0	0	0	1	0
FAM185A	ENST00000413034	1	0	0	0	0	0	0	0	0
MOV10	ENST00000413052	0	0	0	0	0	0	0	1	0
PRR23C	ENST00000413199	1	0	0	0	0	1	0	0	0
NUGGC	ENST00000413272	2	0	0	0	0	0	0	1	0
SBK2	ENST00000413299	2	0	0	0	0	0	0	1	0
P2RX6	ENST00000413302	1	0	0	0	0	0	0	0	0
RPP30	ENST00000413330	0	0	0	0	0	0	0	1	0
PRKCA	ENST00000413366	0	0	0	0	0	0	0	3	0
PCDP1	ENST00000413369	1	0	0	0	0	0	0	0	0
EXOC5	ENST00000413566	0	0	0	0	0	0	0	1	0
TEX13A	ENST00000413579	1	0	0	0	0	0	0	0	0
PHOSPHO1	ENST00000413580	2	0	0	0	0	0	0	0	0
C1orf106	ENST00000413687	1	0	0	0	1	1	0	1	0
SCN5A	ENST00000413689	1	0	0	0	0	0	0	3	0
NFATC4	ENST00000413692	2	0	0	0	1	1	0	0	0
IFNA17	ENST00000413767	2	0	0	0	1	0	0	1	0
DENND6B	ENST00000413817	0	0	0	0	0	0	0	2	0
ATP5J2-PTCD1	ENST00000413834	1	0	0	0	2	0	0	0	0
FLJ20373	ENST00000414004	1	0	0	0	0	0	0	0	0
CAMTA2	ENST00000414043	2	0	0	0	0	0	0	1	0
NDRG1	ENST00000414097	0	0	0	0	0	0	0	1	0
MROH7-TTC4	ENST00000414150	5	0	0	0	0	0	0	1	0
PPP5D1	ENST00000414155	1	0	0	0	0	0	0	1	0
EWSR1	ENST00000414183	0	0	0	0	0	0	0	2	0
KIAA1432	ENST00000414202	1	0	0	0	0	0	0	0	0
AMY2A	ENST00000414303	1	0	0	0	0	0	0	1	0
ENPP3	ENST00000414305	0	0	0	0	0	0	0	2	0
WDR26	ENST00000414423	1	0	0	0	0	0	0	0	0
ZSCAN31	ENST00000414429	0	0	0	0	0	1	0	0	0
ZNF805	ENST00000414468	1	0	0	0	1	0	0	1	0
DPY19L4	ENST00000414645	1	0	0	0	0	0	0	0	0
ZNF557	ENST00000414706	2	0	0	0	0	0	0	1	0
CEP170B	ENST00000414716	1	0	0	0	1	0	0	1	0
ARTN	ENST00000414809	0	0	0	0	1	0	0	0	0
FAHD2B	ENST00000414820	0	0	0	0	0	1	0	0	0
CDKN1C	ENST00000414822	1	0	0	0	0	0	0	1	0
IGHD4-4	ENST00000414852	0	1	0	0	0	0	0	0	0
PNPLA6	ENST00000414982	2	0	0	0	0	1	0	1	0
ASRGL1	ENST00000415229	2	0	0	0	0	0	0	0	0
LARS2	ENST00000415258	1	0	0	0	1	0	0	6	0
DCAF7	ENST00000415273	0	0	0	0	0	0	0	1	0
FBP1	ENST00000415431	1	0	0	0	0	1	0	2	0
IGFALS	ENST00000415638	1	0	0	0	0	0	0	1	0
NBPF4	ENST00000415641	1	0	0	0	0	0	0	0	0
NPIPB4	ENST00000415645	1	0	0	0	0	0	0	1	0
SAPCD1	ENST00000415669	0	0	0	0	0	1	0	0	0
SP140L	ENST00000415673	1	0	0	0	1	0	0	3	0
SLFN14	ENST00000415846	0	0	0	0	0	1	0	1	0
MTO1	ENST00000415954	1	0	0	0	0	0	0	0	0
MBIP	ENST00000416007	1	0	0	0	1	0	0	3	0
BAHD1	ENST00000416165	1	0	0	0	0	0	0	0	0
PHRF1	ENST00000416188	2	0	0	0	1	0	0	3	0
CYP4F31P	ENST00000416266	2	0	0	0	0	0	0	0	0
PHTF2	ENST00000416283	0	0	0	0	0	0	0	1	0
FAM19A2	ENST00000416284	1	0	0	0	0	0	0	0	0
FLYWCH1	ENST00000416288	3	0	0	0	1	0	0	0	0
TMEM130	ENST00000416379	0	0	0	0	0	0	0	1	0
SMCO2	ENST00000416383	0	0	0	0	0	0	0	2	0
DCLK3	ENST00000416516	0	0	0	0	0	0	0	2	0
XKR6	ENST00000416569	1	0	0	0	1	0	0	0	0
NOP14	ENST00000416614	1	0	0	0	0	0	0	1	0
PUS7L	ENST00000416848	1	0	0	0	0	0	0	0	0
TBXAS1	ENST00000416849	1	0	0	0	0	0	0	0	0
SATB2	ENST00000417098	2	0	0	0	0	0	0	0	0
FAM27D1	ENST00000417276	1	0	0	0	0	0	0	0	0
IGKV3D-15	ENST00000417279	0	0	0	1	0	0	0	1	0
KBTBD8	ENST00000417314	3	0	0	0	0	0	0	0	0
RP11-195B21.3	ENST00000417488	0	0	0	0	0	0	0	1	0
CSF2RA	ENST00000417535	1	0	0	0	0	0	0	1	0
TRIM48	ENST00000417545	1	0	0	0	0	0	0	1	0
DIP2A	ENST00000417564	1	0	0	0	0	1	0	1	0
GCNT6	ENST00000417671	1	0	0	0	0	0	0	0	0
SATB1	ENST00000417717	0	0	0	0	0	0	0	1	0
CRYZ	ENST00000417775	1	0	0	0	0	0	0	0	0
ATP5SL	ENST00000417807	0	0	0	0	0	0	0	1	0
CCDC103	ENST00000417826	0	0	0	0	0	0	0	1	0
NBPF16	ENST00000417839	0	0	0	0	0	2	0	2	0
KLC2	ENST00000417856	1	0	0	0	0	0	0	0	0
ARHGAP22	ENST00000417912	5	0	0	0	0	1	0	2	0
ZBTB7B	ENST00000417934	0	0	0	0	0	0	0	1	0
USP17L10	ENST00000417945	5	0	0	0	0	0	0	3	0
NAPEPLD	ENST00000417955	0	0	0	0	0	0	0	1	0
KRT3	ENST00000417996	3	0	0	0	0	0	0	2	0
ZNF90	ENST00000418063	3	0	0	0	0	0	0	2	0
ZNF724P	ENST00000418100	0	0	0	0	0	0	0	1	0
LAMB2	ENST00000418109	2	0	0	0	0	1	0	1	0
GRM5	ENST00000418177	1	0	0	0	0	1	0	0	0
PPP1R13L	ENST00000418234	1	0	0	0	0	0	0	0	0
OR6V1	ENST00000418316	0	1	0	0	0	0	0	0	0
PTPRJ	ENST00000418331	1	0	0	0	0	0	0	4	0
SPARCL1	ENST00000418378	1	0	0	0	0	0	0	2	0
TCEB3	ENST00000418390	0	0	0	0	0	1	0	0	0
MYH13	ENST00000418404	4	0	0	0	2	0	0	3	0
LETMD1	ENST00000418425	1	0	0	0	0	0	0	0	0
GNL3	ENST00000418458	1	0	0	0	0	0	0	0	0
MAP10	ENST00000418460	2	0	0	0	0	0	0	5	0
UNC45A	ENST00000418476	1	0	0	0	0	0	0	1	0
GSDMB	ENST00000418519	1	0	0	0	0	0	0	2	0
WDR83	ENST00000418543	1	0	0	0	0	0	0	0	0
CYB561D2	ENST00000418577	0	0	0	0	0	0	0	1	0
FAM126B	ENST00000418596	1	0	0	0	0	0	0	1	0
SYNGAP1	ENST00000418600	1	0	0	0	0	0	0	0	0
BCAR1	ENST00000418647	2	0	0	0	0	0	0	2	0
OR4A8P	ENST00000418689	1	0	0	0	0	1	0	0	0
TRPV4	ENST00000418703	0	0	0	0	0	1	0	0	0
SP8	ENST00000418710	0	0	0	0	0	0	0	1	0
FAM135A	ENST00000418814	1	0	0	0	0	0	0	0	0
PRR12	ENST00000418929	0	0	0	0	0	0	0	2	0
HLA-DPB1	ENST00000418931	5	2	0	0	1	1	0	1	0
CYP21A2	ENST00000418967	0	0	0	0	0	1	0	3	0
COLEC11	ENST00000418971	1	0	0	0	0	0	0	0	0
PSMG4	ENST00000419065	2	0	0	0	0	1	0	0	0
ZNF732	ENST00000419098	0	0	0	0	1	2	0	1	0
FIGNL1	ENST00000419119	1	0	0	0	1	0	0	0	0
TMPRSS7	ENST00000419127	1	0	0	0	0	0	0	0	0
RP11-944L7.5	ENST00000419137	0	0	0	0	0	0	0	1	0
AL078585.1	ENST00000419182	0	0	0	0	0	0	0	1	0
EMC9	ENST00000419198	1	0	0	0	0	0	0	0	0
BRAP	ENST00000419234	1	0	0	0	0	0	0	1	0
APOC4	ENST00000419266	0	0	0	0	0	1	0	3	0
HLA-DPA1	ENST00000419277	3	0	0	0	0	0	0	3	0
PABPN1L	ENST00000419291	0	1	0	0	0	0	0	0	0
FOXA2	ENST00000419308	2	0	0	0	0	0	0	1	0
HTATIP2	ENST00000419348	1	0	0	0	1	0	0	0	0
PRR22	ENST00000419421	3	0	0	0	0	0	0	1	0
SFTPA1	ENST00000419470	2	0	0	0	1	0	0	1	0
ZFHX2	ENST00000419474	3	0	0	0	0	0	0	2	0
SMYD1	ENST00000419482	1	0	0	0	0	0	0	1	0
PEX2	ENST00000419564	3	0	0	0	0	0	0	0	0
RASGRF1	ENST00000419573	1	0	0	0	0	0	0	1	0
CRYBG3	ENST00000419587	2	0	0	0	0	0	0	0	0
ARHGAP28	ENST00000419673	0	0	0	0	0	1	0	0	0
FBXO15	ENST00000419743	0	0	0	0	0	1	0	0	0
CTD-3074O7.11	ENST00000419755	1	0	0	0	0	0	0	1	0
SVOPL	ENST00000419765	1	0	0	0	0	0	0	4	0
CYB5RL	ENST00000419823	0	0	0	0	0	1	0	0	0
FAM213B	ENST00000419916	0	0	0	0	0	0	0	1	0
UPK3B	ENST00000419923	3	0	0	1	2	2	0	0	0
ADM5	ENST00000420022	1	0	0	0	0	0	0	0	0
FAM228B	ENST00000420135	0	0	0	0	0	0	0	1	0
CDRT15	ENST00000420162	1	0	0	0	0	0	0	1	0
ASB10	ENST00000420175	0	0	0	0	0	0	0	1	0
TSPYL4	ENST00000420283	2	0	0	0	0	0	0	0	0
DNAH1	ENST00000420323	5	0	0	0	1	0	0	2	0
AC022532.1	ENST00000420338	0	0	0	0	0	0	0	1	0
AKR7L	ENST00000420396	1	0	0	0	0	0	0	2	0
ARHGEF38	ENST00000420470	1	0	0	0	0	0	0	2	0
GMPR2	ENST00000420554	0	0	0	0	0	0	0	1	0
LMOD3	ENST00000420581	0	0	0	0	0	0	0	1	0
ACADM	ENST00000420607	1	0	0	0	0	0	0	0	0
KANSL2	ENST00000420613	0	0	0	0	0	0	0	1	0
AFAP1	ENST00000420658	0	0	1	0	0	0	0	2	0
AC106873.4	ENST00000420664	1	0	0	0	0	0	0	0	0
ANKRD36	ENST00000420699	4	1	0	0	0	1	0	8	0
MTFR2	ENST00000420702	2	0	0	0	0	0	0	0	0
SBK3	ENST00000420723	0	0	0	0	0	0	0	1	0
PPIP5K1	ENST00000420765	2	0	0	0	1	0	0	0	0
ARRB1	ENST00000420843	1	0	0	0	0	0	0	0	0
ZSCAN30	ENST00000420878	0	0	0	0	0	0	0	2	0
SBNO1	ENST00000420886	0	0	0	0	0	0	0	1	0
CCDC141	ENST00000420890	1	0	0	0	0	0	0	1	0
LMLN	ENST00000420910	1	1	0	0	0	0	0	0	0
CTAGE15	ENST00000420911	2	0	0	0	0	0	0	1	0
MROH7	ENST00000421030	4	0	0	0	0	0	0	1	0
ZNF284	ENST00000421176	1	0	0	0	0	0	0	1	0
NSG1	ENST00000421177	2	0	0	0	0	0	0	0	0
ZNF578	ENST00000421239	0	0	0	0	0	0	0	2	0
C1orf159	ENST00000421241	0	0	0	0	0	0	0	1	0
GOLGA6B	ENST00000421285	1	0	0	0	0	0	0	0	0
GRIK2	ENST00000421544	0	0	0	0	0	0	0	1	0
TDRD12	ENST00000421545	1	0	0	0	0	0	0	0	0
SLCO1B7	ENST00000421593	0	0	0	0	0	0	0	1	0
DLGAP2	ENST00000421627	1	0	0	0	1	0	0	2	0
MUC6	ENST00000421673	4	0	0	0	0	0	0	6	0
GOLGA2	ENST00000421699	1	0	0	0	0	0	0	1	0
IFNA4	ENST00000421715	0	0	0	0	0	1	0	0	0
BIRC6	ENST00000421745	3	0	0	0	1	2	0	0	0
ZNF697	ENST00000421812	1	0	0	0	1	0	0	1	0
CTU1	ENST00000421832	1	0	0	0	0	0	0	0	0
LAMA2	ENST00000421865	5	1	0	0	0	1	0	1	0
DDN	ENST00000421952	3	0	0	0	0	0	0	0	0
NME6	ENST00000421967	0	0	0	0	0	0	0	1	0
ATP6V0E2	ENST00000421974	1	0	0	0	0	0	0	1	0
PTGES3L-AARSD1	ENST00000421990	3	0	0	0	0	0	0	0	0
TMEM132D	ENST00000422113	0	0	0	0	0	0	0	1	0
SYBU	ENST00000422135	0	0	0	0	0	0	0	1	0
CLEC2L	ENST00000422142	1	0	0	0	0	0	0	0	0
TRBV29-1	ENST00000422143	1	0	0	0	0	0	0	0	0
CCDC120	ENST00000422185	0	0	0	0	0	0	0	1	0
FREM1	ENST00000422223	4	0	0	0	1	0	0	2	0
AL359736.1	ENST00000422229	1	0	0	0	0	0	0	0	0
ACKR2	ENST00000422265	1	0	0	0	0	0	0	0	0
TREX1	ENST00000422277	0	0	0	0	0	0	0	1	0
NBR1	ENST00000422280	1	0	0	0	0	0	0	1	0
NT5DC2	ENST00000422318	1	0	0	0	0	0	0	0	0
ZNF717	ENST00000422325	5	1	0	0	0	1	0	10	0
EBLN1	ENST00000422359	0	0	0	0	1	0	0	0	0
MCMDC2	ENST00000422365	1	0	0	0	1	0	0	0	0
SYT14	ENST00000422431	0	0	0	0	0	0	0	1	0
KIF21B	ENST00000422435	1	0	0	0	0	0	0	2	0
PPT2-EGFL8	ENST00000422437	1	0	0	0	0	0	0	0	0
SLC25A12	ENST00000422440	0	0	0	0	0	0	0	2	0
TENM1	ENST00000422452	0	0	0	0	0	0	0	1	0
ENDOU	ENST00000422538	0	0	0	0	0	0	0	1	0
SPATA2	ENST00000422556	1	0	0	0	0	0	0	1	0
FAM65A	ENST00000422602	0	0	0	0	0	1	0	0	0
SLC12A4	ENST00000422611	1	0	0	0	0	0	0	0	0
BTBD18	ENST00000422652	2	0	0	0	0	0	0	0	0
ZNF880	ENST00000422689	0	0	0	0	3	0	0	1	0
CASP12	ENST00000422698	1	0	0	0	0	0	0	0	0
FAM200B	ENST00000422728	0	0	0	0	0	0	0	1	0
KIAA1549	ENST00000422774	0	0	0	0	0	0	0	3	0
IRGQ	ENST00000422989	1	0	0	0	0	0	0	1	0
THSD7A	ENST00000423059	0	0	0	0	0	0	0	5	0
DIRC3	ENST00000423123	3	0	0	0	0	0	0	1	0
PRAMEF26	ENST00000423177	2	0	0	0	0	0	0	0	0
ECT2L	ENST00000423192	1	0	0	0	0	0	0	0	0
MRVI1	ENST00000423302	0	1	0	0	0	0	0	1	0
KIF26A	ENST00000423312	4	0	0	0	1	2	0	5	0
EEF1D	ENST00000423316	2	0	0	0	0	0	0	4	0
PRAM1	ENST00000423345	0	0	0	0	0	0	0	2	0
AL627309.1	ENST00000423372	3	0	0	0	0	0	0	1	0
ACTBL2	ENST00000423391	0	0	0	0	0	0	0	1	0
CTCFL	ENST00000423479	1	0	0	0	0	0	0	0	0
TKT	ENST00000423516	1	0	0	0	0	0	0	1	0
FAM221B	ENST00000423537	1	0	0	0	0	0	0	0	0
HSD11B1L	ENST00000423665	3	0	0	0	0	0	0	0	0
RP11-257K9.8	ENST00000423730	1	0	0	0	0	0	0	0	0
ARMCX4	ENST00000423738	2	0	0	0	0	0	0	0	0
ATF5	ENST00000423777	0	0	0	1	0	0	0	0	0
KY	ENST00000423778	1	0	0	0	0	0	0	0	0
CHD7	ENST00000423902	4	0	0	0	3	1	0	2	0
OR10J1	ENST00000423932	0	0	0	0	3	0	0	0	0
ANO6	ENST00000423947	1	0	0	0	0	0	0	0	0
AMER3	ENST00000423981	4	0	0	0	0	0	0	1	0
CMTM3	ENST00000424011	1	0	0	0	0	0	0	1	0
TPRXL	ENST00000424053	2	0	0	2	0	0	0	1	0
TMEM177	ENST00000424086	1	0	0	0	1	0	0	0	0
CC2D2A	ENST00000424120	1	0	0	0	0	0	0	1	0
GAB3	ENST00000424127	1	0	0	0	0	0	0	0	0
EIF4G1	ENST00000424196	0	0	0	0	0	1	0	3	0
TBCCD1	ENST00000424280	1	0	0	0	1	0	0	0	0
CTB-134H23.2	ENST00000424293	2	0	0	0	0	1	0	1	0
AK9	ENST00000424296	1	1	0	0	0	0	0	2	0
NPIPB5	ENST00000424340	2	1	0	0	1	0	0	0	0
OR13C7P	ENST00000424348	3	0	0	0	1	0	0	2	0
NHLRC4	ENST00000424439	1	0	0	0	0	0	0	0	0
SLC9A3R2	ENST00000424542	0	0	0	0	0	0	0	1	0
SLC52A1	ENST00000424747	1	0	0	0	0	1	0	2	0
RBMXL3	ENST00000424776	2	0	0	1	1	0	0	6	0
TANC2	ENST00000424789	1	0	0	0	0	0	0	2	0
SPATA13	ENST00000424834	2	0	0	0	0	0	0	1	0
ZNF419	ENST00000424930	0	0	1	0	0	0	0	2	0
IGHV3-74	ENST00000424969	3	0	0	0	0	0	0	0	0
FAM71E2	ENST00000424985	4	0	0	1	0	0	0	0	0
AGAP8	ENST00000425119	2	0	0	0	1	0	0	0	0
C17orf72	ENST00000425164	1	0	0	0	0	0	0	0	0
SOHLH1	ENST00000425225	2	0	0	0	0	0	0	0	0
C5orf42	ENST00000425232	1	0	0	0	1	2	0	2	0
FUT2	ENST00000425340	2	0	0	0	0	0	0	2	0
CFB	ENST00000425368	1	0	0	0	0	0	0	1	0
HYLS1	ENST00000425380	1	0	0	0	0	0	0	0	0
PAN2	ENST00000425394	1	0	0	0	0	0	0	1	0
NFYC	ENST00000425457	0	0	0	0	0	0	0	2	0
AC136604.1	ENST00000425471	1	0	0	1	0	1	0	0	0
RP11-706O15.1	ENST00000425492	0	0	0	0	0	0	0	1	0
FRG2B	ENST00000425520	1	0	0	0	0	0	0	0	0
TNPO2	ENST00000425528	0	0	0	0	1	0	0	0	0
MYOCD	ENST00000425538	1	1	0	0	0	0	0	3	0
SIGLEC6	ENST00000425629	0	0	0	0	0	0	0	1	0
SKOR2	ENST00000425639	0	0	0	0	0	0	0	1	0
PVR	ENST00000425690	3	0	0	0	0	0	0	0	0
ZNF445	ENST00000425708	1	0	0	0	0	0	0	0	0
NTM	ENST00000425719	1	0	0	0	0	0	0	1	0
BRMS1	ENST00000425825	0	0	0	0	0	0	0	1	0
FGFR1	ENST00000425967	1	0	0	0	0	0	0	1	0
SOS1	ENST00000426016	2	0	0	0	0	0	0	0	0
PUM1	ENST00000426105	1	1	0	0	0	0	0	0	0
ZDHHC17	ENST00000426126	1	0	0	0	0	0	0	0	0
AC012123.1	ENST00000426194	0	0	0	0	0	0	0	1	0
ATP9B	ENST00000426216	2	0	0	0	1	0	0	1	0
TRBV10-2	ENST00000426318	1	0	0	0	0	0	0	0	0
EFTUD2	ENST00000426333	0	0	0	0	1	0	0	0	0
MDGA2	ENST00000426342	1	0	0	0	0	0	0	0	0
TRGV2	ENST00000426402	2	0	0	0	1	0	0	0	0
TMEM233	ENST00000426426	0	0	0	0	0	0	0	2	0
BIRC8	ENST00000426466	2	0	0	0	0	0	0	1	0
IFT140	ENST00000426508	1	0	0	0	0	0	0	5	0
GJC1	ENST00000426548	0	0	0	0	0	0	0	1	0
STMN1	ENST00000426559	1	0	0	0	0	0	0	0	0
MRPS17	ENST00000426595	0	0	0	0	0	0	0	1	0
ASAH2C	ENST00000426610	0	0	0	0	0	0	0	1	0
TAPBP	ENST00000426633	3	0	0	0	0	1	0	0	0
ZNF234	ENST00000426739	1	0	0	0	0	0	0	1	0
RIMBP3	ENST00000426804	0	0	0	0	0	0	0	1	0
OPLAH	ENST00000426825	3	0	0	0	0	0	0	2	0
TTLL3	ENST00000426895	2	0	0	0	0	0	0	2	0
LACTBL1	ENST00000426928	2	0	0	0	0	0	0	0	0
VWA5B2	ENST00000426955	0	0	0	0	0	0	0	2	0
NHSL1	ENST00000427025	0	0	0	0	0	0	0	3	0
NSMAF	ENST00000427130	1	0	0	0	0	0	0	1	0
FTSJ3	ENST00000427159	7	0	0	0	0	0	0	1	0
CERS1	ENST00000427170	1	0	0	0	0	0	0	1	0
SEPT9	ENST00000427177	1	0	0	0	1	0	0	0	0
OR5K2	ENST00000427338	1	0	0	0	0	0	0	0	0
GOLGA6L6	ENST00000427390	5	0	0	0	3	2	0	2	0
ZNF737	ENST00000427401	5	0	0	0	0	0	0	3	0
L3MBTL1	ENST00000427442	0	0	0	0	0	0	0	1	0
AARSD1	ENST00000427569	2	0	0	0	0	0	0	0	0
DOHH	ENST00000427575	1	0	0	0	0	0	0	0	0
FAM86A	ENST00000427587	1	0	0	0	0	0	0	0	0
ZNF837	ENST00000427624	1	0	0	0	0	1	0	2	0
IGLV9-49	ENST00000427632	1	0	0	0	0	0	0	2	0
FGD4	ENST00000427716	1	0	0	0	0	0	0	2	0
CYLD	ENST00000427738	2	0	0	0	0	0	0	1	0
PLEKHM3	ENST00000427836	1	0	0	0	0	0	0	0	0
FBXO24	ENST00000427939	1	0	0	0	0	0	0	0	0
ATXN1L	ENST00000427980	1	0	0	0	1	0	0	0	0
ADAL	ENST00000428046	1	0	0	0	0	0	0	0	0
ALKBH8	ENST00000428149	1	0	0	0	0	0	0	0	0
CASP16	ENST00000428155	0	0	0	0	0	0	0	1	0
PRH1	ENST00000428168	1	0	0	1	0	0	0	0	0
POC5	ENST00000428202	1	0	0	0	0	0	0	1	0
MAVS	ENST00000428216	1	0	0	0	0	0	0	1	0
CDC7	ENST00000428239	3	0	0	0	0	0	0	2	0
ABHD4	ENST00000428304	1	0	0	0	0	0	0	0	0
ZNF709	ENST00000428311	1	0	0	0	0	0	0	0	0
MYO7B	ENST00000428314	2	0	0	0	1	0	0	3	0
RFX8	ENST00000428343	0	0	0	0	1	1	0	0	0
MYT1L	ENST00000428368	0	0	0	0	1	0	0	0	0
TMEM51	ENST00000428417	1	0	0	0	0	0	0	2	0
SAMD7	ENST00000428432	2	0	0	0	0	0	0	0	0
PAX2	ENST00000428433	1	0	0	0	0	0	0	1	0
CCDC30	ENST00000428554	1	0	0	0	0	0	0	0	0
AC103801.2	ENST00000428556	1	0	0	0	0	0	0	0	0
RECQL4	ENST00000428558	5	1	0	0	0	0	0	2	0
ATP2B1	ENST00000428670	1	0	0	0	0	0	0	0	0
PLCL1	ENST00000428675	1	0	0	0	0	0	0	1	0
HLA-G	ENST00000428701	1	0	0	0	0	0	0	2	0
SLC6A12	ENST00000428720	3	0	0	0	0	0	0	2	0
CD44	ENST00000428726	1	0	0	0	0	0	0	0	0
RELN	ENST00000428762	2	0	0	0	0	0	0	1	0
MGAT5B	ENST00000428789	2	0	0	0	0	0	0	0	0
FBXO43	ENST00000428847	0	0	0	0	0	0	0	1	0
C4A	ENST00000428956	1	0	0	1	0	0	0	0	0
ZNF230	ENST00000429154	1	0	0	0	1	0	0	0	0
AL049840.1	ENST00000429169	1	0	0	0	0	0	0	0	0
ITPKB	ENST00000429204	0	0	0	0	1	0	0	2	0
SENP3	ENST00000429205	1	0	0	0	0	0	0	0	0
AP000304.12	ENST00000429238	2	0	0	0	0	0	0	2	0
OR5AC1	ENST00000429239	0	0	0	0	0	0	0	2	0
C9orf116	ENST00000429260	0	0	0	0	0	0	0	1	0
PLA2G2C	ENST00000429261	0	0	0	0	0	1	0	0	0
LDB3	ENST00000429277	0	0	0	0	0	0	0	1	0
LTB	ENST00000429299	1	0	0	0	0	0	0	0	0
CACTIN	ENST00000429344	1	0	0	0	0	1	0	2	0
SIGLEC5	ENST00000429354	1	0	0	0	0	0	0	1	0
SMARCA4	ENST00000429416	2	0	0	0	0	0	0	0	0
BEND3	ENST00000429433	0	0	0	0	0	0	0	1	0
MARK3	ENST00000429436	3	0	0	0	0	0	0	0	0
OR1M1	ENST00000429566	1	0	0	0	0	0	0	3	0
ABCF3	ENST00000429586	1	0	0	0	0	0	0	0	0
ZNF713	ENST00000429591	0	0	0	0	0	0	0	1	0
ZNF160	ENST00000429604	2	0	0	0	0	0	0	1	0
GBE1	ENST00000429644	1	0	0	0	1	0	0	0	0
IFRD2	ENST00000429673	0	0	0	0	0	0	0	4	0
NUTM2B	ENST00000429828	1	0	0	0	0	1	0	0	0
C12orf71	ENST00000429849	0	0	0	0	0	0	0	1	0
TRANK1	ENST00000429976	1	0	0	0	0	0	0	1	0
NUTM2E	ENST00000429984	0	0	0	0	2	1	0	0	0
NPIPB15	ENST00000429990	0	0	0	0	0	0	0	1	0
IGKV2D-40	ENST00000429992	0	0	0	0	0	0	0	1	0
FCHO2	ENST00000430046	1	0	0	0	1	0	0	0	0
ECD	ENST00000430082	1	0	0	0	0	0	0	0	0
FAM198A	ENST00000430121	1	0	0	0	0	1	0	3	0
CPS1	ENST00000430249	0	0	0	0	0	0	0	4	0
FAM134A	ENST00000430297	0	0	0	0	0	0	0	1	0
VGLL4	ENST00000430365	1	0	0	0	0	0	0	0	0
ZNF799	ENST00000430385	1	0	0	0	1	0	0	1	0
ZBTB10	ENST00000430430	2	0	0	0	0	0	0	2	0
SYT16	ENST00000430451	0	0	0	0	0	0	0	2	0
TPSB2	ENST00000430512	3	0	0	0	0	0	0	5	0
NBPF1	ENST00000430580	3	0	0	0	0	2	0	2	0
WASF2	ENST00000430629	0	0	0	0	0	0	0	1	0
TNRC18	ENST00000430969	5	0	0	0	0	0	0	5	0
AC011475.1	ENST00000430975	1	0	0	0	0	0	0	0	0
AC104809.3	ENST00000430980	0	1	0	0	2	1	0	1	0
LCE6A	ENST00000431011	1	0	0	0	0	0	0	0	0
ORM2	ENST00000431067	0	0	0	0	0	0	0	3	0
CNTNAP5	ENST00000431078	1	0	0	0	0	0	0	2	0
TTI2	ENST00000431156	0	0	0	0	0	0	0	1	0
TTC21A	ENST00000431162	1	0	0	0	0	0	0	2	0
PSMD13	ENST00000431206	1	0	0	0	1	0	0	4	0
ARHGAP23	ENST00000431231	1	0	0	0	0	0	0	5	0
TMEM8A	ENST00000431232	1	0	0	0	0	0	0	4	0
ACBD4	ENST00000431281	0	0	0	0	1	0	0	0	0
RLN3	ENST00000431365	0	0	0	0	0	0	0	1	0
OR10G8	ENST00000431524	0	0	0	0	0	1	0	1	0
ZNF598	ENST00000431526	3	0	0	0	1	2	0	2	0
MTUS2	ENST00000431530	2	0	0	0	0	0	0	2	0
EBNA1BP2	ENST00000431635	1	0	0	0	0	0	0	0	0
PHLDB2	ENST00000431670	1	1	0	0	0	0	0	1	0
GLB1L3	ENST00000431683	1	0	0	0	0	0	0	2	0
C3orf52	ENST00000431717	1	0	0	0	0	0	0	1	0
MYO19	ENST00000431794	0	0	0	0	0	0	0	2	0
KANSL3	ENST00000431828	1	0	0	0	0	0	0	0	0
SIGIRR	ENST00000431843	0	0	0	0	1	0	0	4	0
SSFA2	ENST00000431877	0	0	0	0	2	0	0	0	0
AKAP7	ENST00000431975	0	0	0	0	0	0	0	1	0
KBTBD13	ENST00000432196	0	0	0	0	0	0	0	1	0
RNF24	ENST00000432261	0	0	0	0	0	0	0	1	0
CHFR	ENST00000432561	1	0	0	0	0	0	0	1	0
TMPRSS11BNL	ENST00000432593	1	0	0	0	0	0	0	0	0
AKIRIN1	ENST00000432648	1	0	0	0	0	0	0	0	0
MAMLD1	ENST00000432680	0	0	0	0	0	0	0	1	0
TMEM125	ENST00000432792	1	0	0	0	0	0	0	1	0
FBXO10	ENST00000432825	1	1	0	0	0	0	0	0	0
TARM1	ENST00000432826	0	0	0	0	0	0	0	1	0
NFAT5	ENST00000432919	0	0	0	0	1	0	0	0	0
RP4-559A3.7	ENST00000432920	1	0	0	0	0	0	0	0	0
KANK2	ENST00000432929	1	0	0	0	0	0	0	1	0
GAS7	ENST00000432992	0	0	0	0	0	0	0	3	0
KCNMB2	ENST00000432997	0	0	0	0	0	0	0	1	0
ZBED5	ENST00000432999	1	0	0	0	0	0	0	0	0
BSCL2	ENST00000433053	2	0	0	0	0	0	0	0	0
AMOTL1	ENST00000433060	1	0	0	0	0	0	0	0	0
IGHV3-72	ENST00000433072	2	0	0	0	0	0	0	1	0
RPP21	ENST00000433076	1	0	0	0	1	0	0	0	0
CCDC79	ENST00000433154	1	0	0	0	0	0	0	1	0
C1orf170	ENST00000433179	12	0	0	0	3	2	0	25	0
ERN1	ENST00000433197	3	0	0	0	0	0	0	2	0
CTNNA3	ENST00000433211	1	0	0	0	0	0	0	0	0
C1orf167	ENST00000433342	2	0	0	0	1	2	0	4	0
PCYOX1	ENST00000433351	2	0	0	0	0	0	0	0	0
PPP1R9A	ENST00000433360	0	0	0	0	1	1	0	2	0
CRISP3	ENST00000433368	1	0	0	0	0	0	0	0	0
TTLL8	ENST00000433387	4	0	0	0	0	1	0	2	0
ESRP1	ENST00000433389	0	0	0	0	0	0	0	1	0
AP000295.9	ENST00000433395	1	0	0	0	0	0	0	0	0
PRAP1	ENST00000433452	2	0	0	0	0	0	0	0	0
TSRM	ENST00000433518	1	0	0	0	0	0	0	1	0
CCDC14	ENST00000433542	2	0	0	0	0	0	0	1	0
BLOC1S3	ENST00000433642	0	0	0	0	0	2	0	0	0
RNF212	ENST00000433731	1	0	0	0	0	0	0	0	0
KCNA6	ENST00000433855	0	0	0	0	0	0	0	3	0
PRKD2	ENST00000433867	1	0	0	0	0	0	0	2	0
SYNJ1	ENST00000433931	3	0	0	0	0	1	0	0	0
USP8	ENST00000433963	1	0	0	0	0	0	0	0	0
ZNF778	ENST00000433976	4	0	0	0	2	0	0	2	0
PIK3C2G	ENST00000433979	1	1	0	0	0	0	0	1	0
IFT27	ENST00000433985	1	0	0	0	1	0	0	0	0
DRGX	ENST00000434016	1	0	0	0	0	0	0	0	0
USP19	ENST00000434032	0	0	0	0	1	0	0	0	0
ODF2	ENST00000434106	3	0	0	0	0	0	0	0	0
RP1-130H16.18	ENST00000434291	0	0	0	0	1	0	0	0	0
TMCO3	ENST00000434316	2	0	0	0	0	0	0	0	0
ZNF783	ENST00000434415	1	0	0	0	0	0	0	1	0
TMEM247	ENST00000434431	2	0	0	0	0	0	0	0	0
SCRN1	ENST00000434476	2	0	0	0	0	1	0	0	0
TAAR9	ENST00000434551	1	0	0	0	0	0	0	0	0
WDR73	ENST00000434634	1	0	0	0	0	1	0	1	0
DLX3	ENST00000434704	1	0	0	0	0	0	0	0	0
IGHV3-43	ENST00000434710	0	0	0	0	0	0	0	1	0
DCTN2	ENST00000434715	0	0	0	0	0	0	0	1	0
GSPT1	ENST00000434724	0	1	0	0	0	0	0	1	0
HHLA1	ENST00000434736	0	0	0	0	0	0	0	5	0
ZNF177	ENST00000434737	1	0	0	0	0	0	0	1	0
GOLGA6D	ENST00000434739	0	0	0	0	0	1	0	1	0
FBRSL1	ENST00000434748	2	0	0	0	1	0	0	0	0
PROB1	ENST00000434752	2	0	0	0	0	0	0	2	0
FAM230A	ENST00000434783	3	0	0	0	0	0	0	6	0
RNF148	ENST00000434824	0	0	0	0	0	0	0	1	0
C4orf45	ENST00000434826	2	0	0	0	0	0	0	0	0
MDGA1	ENST00000434837	2	0	0	0	0	0	0	0	0
OPRM1	ENST00000434900	1	0	0	0	0	0	0	1	0
RFPL4A	ENST00000434937	1	0	0	0	0	0	0	0	0
UBE2J1	ENST00000435041	2	0	0	0	0	0	0	0	0
CLDN4	ENST00000435050	1	0	0	0	0	0	0	0	0
CPSF6	ENST00000435070	0	0	0	0	0	0	0	1	0
CYP2D7P	ENST00000435101	0	1	0	0	0	0	0	0	0
TMEM132C	ENST00000435159	4	0	0	0	0	0	0	4	0
LCN6	ENST00000435202	1	0	0	0	0	0	0	0	0
FAM160A1	ENST00000435205	1	0	0	0	0	0	0	0	0
ABTB2	ENST00000435224	1	0	0	0	0	1	0	2	0
C4B	ENST00000435363	0	0	0	0	0	0	0	2	0
CSRP2BP	ENST00000435364	0	0	0	0	0	0	0	1	0
VRK2	ENST00000435505	0	0	0	0	0	1	0	0	0
NT5C3B	ENST00000435506	0	0	0	1	0	0	0	2	0
PDE1A	ENST00000435564	2	0	0	0	0	0	0	0	0
SCN4A	ENST00000435607	2	0	0	0	0	1	0	3	0
MTMR10	ENST00000435680	1	0	0	0	0	0	0	1	0
TOP2B	ENST00000435706	0	0	0	0	0	1	0	2	0
ABCA13	ENST00000435803	4	0	0	0	2	3	0	3	0
FCHSD1	ENST00000435817	1	0	0	0	0	0	0	0	0
TC2N	ENST00000435962	1	0	0	0	0	0	0	1	0
ZNF814	ENST00000435989	1	0	0	0	0	1	0	0	0
PLEKHF1	ENST00000436066	2	0	0	0	0	0	0	0	0
SFRP4	ENST00000436072	1	0	0	0	0	0	0	1	0
C19orf25	ENST00000436106	0	0	0	0	0	1	0	0	0
ZNF527	ENST00000436120	1	0	0	0	0	0	0	0	0
ZNF852	ENST00000436261	1	0	0	0	1	0	0	0	0
AGBL3	ENST00000436302	1	0	0	0	0	0	0	4	0
MUC15	ENST00000436318	0	0	0	0	0	0	0	1	0
MRO	ENST00000436348	1	0	0	0	0	0	0	1	0
SLC14A1	ENST00000436407	0	0	0	0	0	0	0	3	0
MSMP	ENST00000436428	0	1	0	0	0	0	0	1	0
RAPGEFL1	ENST00000436615	0	0	0	0	0	0	0	1	0
TNIK	ENST00000436636	0	0	0	0	0	0	0	1	0
MRGPRE	ENST00000436689	1	0	0	0	0	0	0	1	0
TLR6	ENST00000436693	3	0	0	0	0	0	0	1	0
C9orf172	ENST00000436881	1	0	0	0	1	0	0	1	0
GATS	ENST00000436886	1	0	0	0	0	0	0	0	0
AC008271.1	ENST00000436967	0	0	0	0	0	0	0	1	0
PTPN13	ENST00000436978	1	0	0	0	0	0	0	0	0
ERAP2	ENST00000437043	2	0	0	0	0	1	0	3	0
VPS8	ENST00000437079	1	0	0	0	1	0	0	2	0
RP11-438J1.1	ENST00000437082	3	0	0	0	0	0	0	2	0
GCA	ENST00000437150	0	0	0	0	0	0	0	1	0
PARN	ENST00000437198	0	0	0	0	0	2	0	1	0
TMPRSS4	ENST00000437212	0	0	0	0	0	0	0	1	0
OR5H14	ENST00000437310	2	0	0	0	1	0	0	2	0
IGHD4-23	ENST00000437320	0	0	0	0	0	0	0	1	0
ZNF469	ENST00000437464	12	0	0	0	1	0	0	15	0
TBC1D26	ENST00000437605	1	0	0	0	0	0	0	1	0
DOCK4	ENST00000437633	0	0	0	0	0	0	0	1	0
C6orf222	ENST00000437635	2	0	0	0	0	0	0	1	0
AC069368.3	ENST00000437723	1	0	0	0	0	0	0	0	0
NELL2	ENST00000437801	1	0	0	0	0	0	0	1	0
GON4L	ENST00000437809	4	0	0	0	0	0	0	0	0
TAF6	ENST00000437822	1	0	0	0	0	0	0	1	0
CLDND1	ENST00000437922	1	0	0	0	0	0	0	0	0
GPR35	ENST00000438013	3	0	0	0	1	0	0	0	0
C16orf62	ENST00000438132	1	0	0	0	0	0	0	2	0
IGHV4-31	ENST00000438142	4	0	0	0	0	0	0	7	0
IFI35	ENST00000438323	1	1	0	0	0	1	0	0	0
ANXA11	ENST00000438331	2	0	0	0	0	0	0	0	0
CSDE1	ENST00000438362	1	0	0	0	0	0	0	0	0
PDZD2	ENST00000438447	1	0	0	0	1	0	0	3	0
MSANTD1	ENST00000438480	2	0	0	0	0	0	0	1	0
C11orf68	ENST00000438576	1	0	0	0	0	1	0	1	0
PTCHD3	ENST00000438700	6	0	0	0	4	0	0	3	0
C4orf51	ENST00000438731	0	0	0	0	0	0	0	1	0
HLA-DOB	ENST00000438763	1	0	0	0	0	0	0	0	0
CCDC36	ENST00000438782	0	0	0	0	0	0	0	1	0
TYW1B	ENST00000438904	1	0	0	0	0	0	0	0	0
CYHR1	ENST00000438911	0	0	0	0	0	0	0	1	0
MMS19	ENST00000438925	0	0	0	0	0	0	0	1	0
SLC12A3	ENST00000438926	1	0	0	0	0	0	0	3	0
BDNF	ENST00000438929	1	0	0	0	0	0	0	1	0
GPATCH4	ENST00000438976	1	0	0	0	0	0	0	1	0
ALS2CR11	ENST00000439140	1	0	0	0	1	0	0	1	0
NSD1	ENST00000439151	1	0	0	0	1	0	0	1	0
DHFR	ENST00000439211	2	0	0	0	0	0	0	0	0
PNMA5	ENST00000439251	1	0	0	0	0	0	0	0	0
GOLGA6L10	ENST00000439287	8	0	0	0	2	0	0	2	0
ZNF844	ENST00000439326	0	0	0	0	0	0	0	2	0
METTL11B	ENST00000439373	0	0	0	0	0	0	0	1	0
SNAP91	ENST00000439399	0	0	0	0	0	0	0	2	0
UNC80	ENST00000439458	2	0	0	0	0	0	0	1	0
ZNF625	ENST00000439556	1	0	0	0	0	1	0	0	0
ACAN	ENST00000439576	2	0	0	0	2	0	0	5	0
ZFP36L1	ENST00000439696	0	0	0	0	0	0	0	1	0
IKZF1	ENST00000439701	2	0	0	0	0	0	0	0	0
MXD3	ENST00000439742	0	0	0	0	0	0	0	1	0
ZNF30	ENST00000439785	2	1	0	0	0	1	0	1	0
RP4-539M6.19	ENST00000439838	3	0	0	0	0	0	0	0	0
IGHD7-27	ENST00000439842	1	0	0	0	0	0	0	0	0
LRRC15	ENST00000439944	0	0	0	0	0	1	0	4	0
CCBE1	ENST00000439986	1	0	0	0	0	0	0	0	0
MDGA2	ENST00000439988	1	0	1	0	0	0	0	1	0
ZNF138	ENST00000440155	0	0	0	0	0	0	0	1	0
POLD1	ENST00000440232	0	0	0	0	1	0	0	0	0
EFCAB4B	ENST00000440314	0	1	0	0	0	0	0	1	0
NAMPTL	ENST00000440465	1	0	0	0	0	1	0	0	0
KRTAP4-16P	ENST00000440582	1	0	0	0	0	0	0	1	0
HTR3E	ENST00000440596	2	0	0	0	0	0	0	2	0
FAM153A	ENST00000440605	2	0	0	0	0	0	0	3	0
RPS24	ENST00000440692	1	0	0	0	0	0	0	0	0
PPIL6	ENST00000440797	0	0	0	0	0	0	0	1	0
SIGLEC9	ENST00000440804	2	0	0	0	0	1	0	1	0
ULK3	ENST00000440863	1	0	0	0	0	0	0	0	0
PHACTR2	ENST00000440869	1	0	0	0	0	0	0	0	0
LPAR3	ENST00000440886	1	0	0	0	0	0	0	0	0
GPSM1	ENST00000440944	2	0	0	0	0	0	0	0	0
ESR1	ENST00000440973	0	0	0	0	0	0	0	2	0
MUC2	ENST00000441003	2	0	0	0	1	0	0	13	0
AGBL1	ENST00000441037	3	0	0	0	0	0	0	4	0
RFPL4B	ENST00000441065	0	0	0	0	0	0	0	2	0
CXorf40A	ENST00000441248	1	0	0	0	0	0	0	1	0
PRF1	ENST00000441259	1	0	0	0	0	0	0	1	0
PMS1	ENST00000441310	0	0	0	0	0	0	0	1	0
MICAL3	ENST00000441493	1	0	0	0	0	0	0	1	0
C10orf105	ENST00000441508	0	0	0	0	0	0	0	1	0
DCAF8L1	ENST00000441525	2	0	0	0	0	0	0	1	0
FMO2	ENST00000441535	1	0	0	0	0	0	0	1	0
HDAC9	ENST00000441542	1	0	0	0	1	0	0	1	0
AC006946.15	ENST00000441544	0	0	0	0	0	1	0	0	0
HHATL	ENST00000441594	1	0	0	0	0	0	0	2	0
INO80C	ENST00000441607	0	0	0	0	0	0	0	1	0
FBLIM1	ENST00000441801	1	0	0	0	0	0	0	2	0
FAT1	ENST00000441802	8	0	0	0	0	0	0	8	0
LACC1	ENST00000441843	0	0	0	0	1	0	0	0	0
SHISA6	ENST00000441885	3	0	0	0	0	0	0	1	0
TGFBI	ENST00000442011	2	0	0	0	0	0	0	1	0
RAB3GAP1	ENST00000442034	2	0	0	0	0	0	0	1	0
GMNC	ENST00000442080	1	0	0	0	0	0	0	0	0
FDXR	ENST00000442102	1	0	0	0	0	0	0	1	0
CCPG1	ENST00000442196	0	0	0	0	1	1	0	1	0
CCDC39	ENST00000442201	1	0	0	0	0	0	0	1	0
SLC48A1	ENST00000442218	1	0	0	0	0	0	0	0	0
NLE1	ENST00000442241	1	0	0	0	0	0	0	1	0
PAQR8	ENST00000442253	0	0	0	0	0	0	0	1	0
TBC1D9	ENST00000442267	3	1	0	0	0	0	0	2	0
ZNF839	ENST00000442396	2	0	0	0	2	0	0	0	0
GAGE12J	ENST00000442437	3	0	0	0	0	1	0	0	0
FEZF1	ENST00000442488	0	0	0	1	0	0	0	0	0
DCC	ENST00000442544	1	0	0	0	0	0	0	0	0
NRBP2	ENST00000442628	0	0	0	0	1	0	0	0	0
TM4SF19	ENST00000442633	1	0	0	0	0	0	0	1	0
NBPF15	ENST00000442702	2	0	0	0	0	0	0	0	0
UBA52	ENST00000442744	0	0	0	0	0	0	0	1	0
ZNF587B	ENST00000442832	1	0	0	0	0	1	0	2	0
NBPF12	ENST00000442909	3	1	0	0	2	0	0	1	0
OXR1	ENST00000442977	2	0	0	0	0	0	0	0	0
A3GALT2	ENST00000442999	2	0	0	0	1	0	0	0	0
C6orf203	ENST00000443043	1	0	0	0	0	0	0	0	0
BEGAIN	ENST00000443071	1	0	0	0	0	0	0	2	0
ZNF516	ENST00000443185	3	0	0	1	0	0	0	3	0
NLRP11	ENST00000443188	1	0	0	0	0	0	0	2	0
CPAMD8	ENST00000443236	5	0	0	0	1	2	0	1	0
LANCL1	ENST00000443314	0	0	0	0	0	0	0	1	0
ZNF276	ENST00000443381	1	0	0	0	0	1	0	0	0
TRGC1	ENST00000443402	0	0	0	0	0	0	0	1	0
CCDC144A	ENST00000443444	1	0	0	0	0	0	0	2	0
PLSCR5	ENST00000443512	0	1	0	0	0	0	0	0	0
CRY2	ENST00000443527	1	0	0	0	0	0	0	0	0
EP400NL	ENST00000443539	1	0	0	0	0	0	0	1	0
HS3ST6	ENST00000443547	1	0	0	0	0	0	0	2	0
HERC1	ENST00000443617	7	0	0	1	1	0	0	2	0
HIC2	ENST00000443632	0	0	0	0	0	0	0	2	0
NKIRAS1	ENST00000443659	1	0	0	0	0	0	0	0	0
IFT74	ENST00000443698	0	0	0	0	0	0	0	1	0
FAM131B	ENST00000443739	2	0	0	0	0	0	0	0	0
ZNF506	ENST00000443905	0	0	0	0	0	0	0	1	0
NECAP2	ENST00000443980	2	0	0	0	0	0	0	0	0
RECQL	ENST00000444129	2	0	0	0	0	0	0	0	0
TDRD5	ENST00000444136	1	0	0	0	0	1	0	0	0
NBPF6	ENST00000444143	1	0	0	0	0	0	0	0	0
ZNF879	ENST00000444149	0	0	0	0	1	0	0	0	0
OR10C1	ENST00000444197	2	0	0	0	1	0	0	0	0
C16orf96	ENST00000444310	3	0	0	0	0	0	0	0	0
PARVG	ENST00000444313	1	0	0	0	0	0	0	0	0
NOSTRIN	ENST00000444448	5	0	0	0	0	0	0	0	0
AP1M1	ENST00000444449	0	0	0	0	0	0	0	1	0
POM121L2	ENST00000444565	2	0	0	0	0	0	0	0	0
DHRS12	ENST00000444610	1	0	0	0	0	0	0	0	0
CCDC122	ENST00000444614	0	0	0	0	1	0	0	0	0
CASP4	ENST00000444739	1	0	0	0	0	0	0	0	0
INTS2	ENST00000444766	0	0	0	0	0	0	0	3	0
TRGV9	ENST00000444775	0	0	0	0	0	0	0	1	0
MT1G	ENST00000444837	0	0	0	0	0	0	0	1	0
TMBIM1	ENST00000444881	1	0	0	0	0	0	0	3	0
FAM115C	ENST00000444908	1	0	0	0	0	0	0	0	0
SLC13A2	ENST00000444914	0	0	0	0	0	0	0	1	0
DHX30	ENST00000445061	1	0	0	0	0	0	0	0	0
CHI3L2	ENST00000445067	0	0	1	0	0	1	0	2	0
PRG4	ENST00000445192	0	0	0	0	0	0	0	1	0
ADAM8	ENST00000445355	2	2	0	0	0	1	0	2	0
CLDN9	ENST00000445369	0	0	0	0	0	0	0	1	0
OAS1	ENST00000445409	1	0	0	0	0	0	0	1	0
JMJD6	ENST00000445478	1	0	0	1	0	0	0	0	0
AC112715.2	ENST00000445534	0	0	0	0	0	0	0	1	0
FAM177B	ENST00000445590	0	0	0	0	0	0	0	1	0
LAPTM4B	ENST00000445593	1	0	0	0	0	0	0	2	0
CCDC81	ENST00000445632	0	0	0	0	0	0	0	1	0
SGCE	ENST00000445866	1	0	0	0	0	0	0	0	0
CARNS1	ENST00000445895	2	0	0	0	0	0	0	0	0
VPS52	ENST00000445902	0	0	0	0	0	0	0	1	0
C2orf61	ENST00000445927	0	0	0	0	1	0	0	0	0
KLLN	ENST00000445946	1	0	0	0	1	0	0	1	0
MGAT1	ENST00000446023	0	0	0	0	0	0	0	2	0
MAPKAPK3	ENST00000446044	0	0	0	0	0	1	0	0	0
RBM17	ENST00000446108	0	0	0	0	0	0	0	1	0
DCT	ENST00000446125	2	0	0	0	0	0	0	0	0
ZNF300	ENST00000446148	2	0	0	0	0	0	0	0	0
MUSTN1	ENST00000446157	2	0	0	0	0	0	0	0	0
ANKUB1	ENST00000446160	2	0	0	0	0	0	0	1	0
FNBP1	ENST00000446176	0	0	0	0	0	0	0	1	0
DCAF11	ENST00000446197	0	0	0	0	1	0	0	1	0
SMG1	ENST00000446231	3	0	0	0	0	0	0	1	0
CAMSAP3	ENST00000446248	2	0	0	0	0	0	0	2	0
CMYA5	ENST00000446378	7	0	0	0	1	0	0	1	0
UGT2B11	ENST00000446444	3	0	0	0	0	0	0	1	0
PRRT4	ENST00000446477	1	1	0	0	0	0	0	2	0
OR4A47	ENST00000446524	1	0	0	0	0	0	0	0	0
PRPSAP1	ENST00000446526	2	0	0	0	0	0	0	0	0
CHAC1	ENST00000446533	1	0	0	0	0	0	0	0	0
MOGAT1	ENST00000446656	0	0	0	0	0	0	0	1	0
DNAI2	ENST00000446837	1	0	0	0	0	0	0	0	0
LRRC34	ENST00000446859	1	0	0	0	0	0	0	1	0
CDK12	ENST00000447079	1	0	0	0	0	0	0	1	0
PIK3R5	ENST00000447110	1	0	0	0	1	0	0	0	0
ZNF619	ENST00000447116	0	0	0	0	0	0	0	1	0
AC109829.1	ENST00000447166	1	0	0	0	0	0	0	0	0
TMEM176B	ENST00000447204	3	0	0	0	0	0	0	0	0
MUC20	ENST00000447234	4	0	0	0	0	1	0	1	0
C6orf10	ENST00000447241	2	0	0	0	0	0	0	1	0
SENP6	ENST00000447266	1	0	0	0	0	1	0	3	0
PNMA3	ENST00000447306	0	0	0	0	0	0	0	1	0
IL31RA	ENST00000447346	0	0	0	0	0	0	0	2	0
SIGLEC11	ENST00000447370	2	0	0	0	0	0	0	2	0
STRBP	ENST00000447404	0	0	0	0	0	0	0	1	0
SLC38A4	ENST00000447411	0	0	0	0	0	0	0	2	0
GSG1L	ENST00000447459	0	0	0	0	0	0	0	2	0
ANTXRL	ENST00000447511	3	0	0	0	0	0	0	7	0
AP001024.2	ENST00000447610	0	0	0	0	0	0	0	1	0
TECPR1	ENST00000447648	2	0	0	0	0	0	0	2	0
LPA	ENST00000447678	2	0	0	0	1	0	0	3	0
GPR141	ENST00000447769	1	0	0	0	0	0	0	0	0
NLRC3	ENST00000448023	1	0	0	0	1	2	0	1	0
SHC1	ENST00000448116	1	0	0	0	0	0	0	0	0
FAM86B1	ENST00000448228	0	1	0	0	0	0	0	2	0
C5orf60	ENST00000448248	1	0	0	1	0	1	0	0	0
IRAK4	ENST00000448290	1	0	0	0	0	1	0	0	0
RP11-219A15.1	ENST00000448331	1	0	0	0	0	0	0	2	0
CGB8	ENST00000448456	1	0	0	0	0	1	0	0	0
ARSG	ENST00000448504	0	0	0	0	0	1	0	2	0
KAT8	ENST00000448516	0	0	0	0	0	0	0	1	0
PHGR1	ENST00000448599	1	0	0	0	0	0	0	0	0
WDR27	ENST00000448612	3	0	0	0	0	0	0	1	0
ZNF562	ENST00000448622	1	0	0	0	0	0	0	2	0
ZSCAN2	ENST00000448803	3	0	0	0	0	0	0	0	0
WBP1L	ENST00000448841	1	0	0	0	0	0	0	2	0
AP2A2	ENST00000448903	1	0	0	0	0	0	0	0	0
SERPINA1	ENST00000448921	0	0	0	0	1	0	0	0	0
TRIM49C	ENST00000448984	3	0	0	0	0	0	0	0	0
CADPS2	ENST00000449022	0	0	0	0	0	0	0	1	0
SCN10A	ENST00000449082	4	0	0	0	0	1	0	4	0
PLXNB2	ENST00000449103	2	0	0	0	0	1	0	1	0
BEST1	ENST00000449131	2	0	0	0	0	0	0	3	0
UBE2F-SCLY	ENST00000449191	1	0	0	0	0	0	0	0	0
PRDM7	ENST00000449207	3	0	0	0	1	0	0	0	0
PMEL	ENST00000449260	1	0	0	0	0	0	0	2	0
TRIM51	ENST00000449290	1	0	0	0	0	0	0	0	0
NAPRT1	ENST00000449291	0	0	0	0	0	0	0	2	0
C11orf94	ENST00000449465	1	0	0	0	0	0	0	0	0
RPL9	ENST00000449470	0	0	0	0	0	0	0	2	0
IFNA13	ENST00000449498	1	0	0	0	0	0	0	1	0
PRSS56	ENST00000449534	0	0	0	0	0	1	0	0	0
TRIM16L	ENST00000449552	1	0	0	0	0	0	0	0	0
LILRB5	ENST00000449561	5	0	0	0	0	0	0	4	0
LPIN1	ENST00000449576	1	0	0	0	0	0	0	2	0
EARS2	ENST00000449606	1	0	0	0	0	0	0	2	0
MST1	ENST00000449682	2	0	0	0	0	0	0	2	0
TRIM10	ENST00000449742	0	0	0	0	0	1	0	1	0
RAPGEF3	ENST00000449771	0	0	0	0	0	0	0	2	0
ILF3	ENST00000449870	2	0	0	0	0	0	0	0	0
MICA	ENST00000449934	3	0	0	0	0	1	0	2	0
ITIH3	ENST00000449956	0	0	0	0	0	0	0	1	0
PLCH2	ENST00000449969	1	0	0	0	0	0	0	2	0
AC068533.7	ENST00000450043	0	0	0	0	0	0	0	1	0
NBEAL2	ENST00000450053	3	0	0	0	0	0	0	4	0
USP53	ENST00000450251	1	1	0	0	0	0	0	2	0
SEMA4D	ENST00000450295	0	0	0	0	0	0	0	1	0
EFCAB4A	ENST00000450448	0	0	0	0	1	0	0	0	0
GJE1	ENST00000450456	0	0	0	0	0	0	0	1	0
ZNF512B	ENST00000450537	0	1	0	0	0	0	0	1	0
FANCD2OS	ENST00000450660	0	0	0	0	0	0	0	1	0
EFCAB3	ENST00000450662	0	0	0	0	0	1	0	1	0
KIAA1324L	ENST00000450689	0	0	0	0	0	0	0	1	0
SLC16A5	ENST00000450736	1	0	0	0	0	0	0	0	0
AC037459.4	ENST00000450780	0	0	0	0	0	1	0	0	0
GOLGA8I	ENST00000450802	0	0	0	0	1	0	0	7	0
AZI1	ENST00000450824	4	0	0	0	0	0	0	2	0
STRC	ENST00000450892	2	0	0	0	0	0	0	0	0
USP40	ENST00000450966	4	0	0	1	0	0	0	3	0
KDM4E	ENST00000450979	1	0	0	0	1	1	0	0	0
NKX1-2	ENST00000451024	1	0	0	0	0	0	0	0	0
IGHD1-14	ENST00000451044	1	0	0	0	0	0	0	0	0
SEMA5B	ENST00000451055	2	0	0	0	0	0	0	2	0
LRRN3	ENST00000451085	1	0	0	0	0	0	0	1	0
TMEM151B	ENST00000451188	2	0	0	0	0	0	0	0	0
C15orf40	ENST00000451195	1	0	0	0	0	0	0	1	0
B3GALT4	ENST00000451237	0	0	0	0	0	0	0	1	0
ZNF692	ENST00000451251	1	0	0	0	0	0	0	0	0
IP6K3	ENST00000451316	1	0	0	0	0	0	0	1	0
TNXB	ENST00000451343	0	0	0	0	0	0	0	1	0
POTEI	ENST00000451531	4	0	0	0	4	0	0	3	0
HRAS	ENST00000451590	1	0	0	0	0	0	0	0	0
SOX5	ENST00000451604	0	0	0	0	0	0	0	1	0
RP11-287D1.3	ENST00000451608	1	0	0	0	0	0	0	0	0
CEACAM18	ENST00000451626	1	0	0	0	0	0	0	0	0
CCDC129	ENST00000451887	4	0	0	0	0	0	0	1	0
AC011294.3	ENST00000451905	0	0	0	0	0	0	0	1	0
IGHD6-25	ENST00000452198	2	0	0	1	0	0	0	1	0
SCAND3	ENST00000452236	1	0	0	0	1	0	0	2	0
SBSN	ENST00000452271	2	0	0	0	0	0	0	0	0
GLI2	ENST00000452319	3	0	0	0	0	0	0	2	0
DYTN	ENST00000452335	1	0	0	0	0	0	0	2	0
TAP2	ENST00000452392	1	0	0	0	0	0	0	1	0
NCOA2	ENST00000452400	0	0	0	0	0	0	0	1	0
TGM7	ENST00000452443	1	0	0	0	0	0	0	1	0
MYBPC1	ENST00000452455	0	0	0	0	0	0	0	2	0
CYTH2	ENST00000452733	1	0	0	0	0	0	0	0	0
KLC1	ENST00000452929	1	0	0	0	0	0	0	0	0
PIGG	ENST00000453061	3	0	0	0	0	0	0	2	0
FASTKD1	ENST00000453153	2	0	0	0	0	0	0	1	0
IGKV2D-28	ENST00000453166	0	0	0	0	0	1	0	1	0
URGCP	ENST00000453200	0	0	0	0	1	0	0	0	0
POM121C	ENST00000453279	1	0	0	0	0	0	0	2	0
UNC5C	ENST00000453304	1	0	1	0	1	0	0	2	0
RNF223	ENST00000453464	1	0	0	0	0	0	0	1	0
ARHGAP19-SLIT1	ENST00000453547	0	0	0	0	1	0	0	0	0
AL445989.1	ENST00000453638	10	0	0	0	0	0	0	4	0
SH3D21	ENST00000453908	0	0	0	0	0	0	0	1	0
MECP2	ENST00000453960	0	0	0	0	0	1	0	0	0
DOCK8	ENST00000453981	4	0	0	0	0	0	0	3	0
CTU2	ENST00000453996	6	0	0	0	0	1	0	1	0
SLC12A5	ENST00000454036	0	0	0	0	0	0	0	1	0
ATXN7L3	ENST00000454077	1	0	0	0	0	0	0	0	0
C2CD4D	ENST00000454109	1	0	0	0	0	0	0	0	0
BTNL2	ENST00000454136	1	0	0	0	1	0	0	1	0
ZNF566	ENST00000454319	1	0	0	0	0	0	0	1	0
DGKZ	ENST00000454345	5	0	0	0	0	1	0	2	0
TNRC6B	ENST00000454349	1	0	0	0	0	0	0	0	0
GTSE1	ENST00000454366	0	0	0	0	0	1	0	2	0
IGHV3-64	ENST00000454421	1	0	0	0	0	0	0	0	0
ETV3L	ENST00000454449	0	0	0	0	1	0	0	1	0
CSGALNACT1	ENST00000454498	2	0	0	0	0	0	0	1	0
AP001652.1	ENST00000454512	0	0	0	0	0	0	0	1	0
CNOT10	ENST00000454516	1	0	0	0	0	0	0	0	0
TRBV5-4	ENST00000454561	1	0	0	0	1	1	0	1	0
GAS2	ENST00000454584	1	0	0	0	0	0	0	0	0
MAP7	ENST00000454590	1	1	0	0	0	0	0	1	0
USP41	ENST00000454608	2	0	0	0	0	0	0	0	0
KLHL24	ENST00000454652	1	0	0	0	0	0	0	1	0
OVCH2	ENST00000454689	1	0	0	0	0	0	0	0	0
IGHD6-6	ENST00000454691	1	0	0	0	0	0	0	1	0
TMEM171	ENST00000454765	1	0	0	0	0	0	0	3	0
MUC19	ENST00000454784	3	0	0	0	0	0	0	4	0
GABRR1	ENST00000454853	1	0	0	0	0	0	0	1	0
POTEB2	ENST00000454856	2	0	0	0	0	0	0	0	0
NAALADL2	ENST00000454872	5	0	0	0	2	0	0	0	0
IGHD1-1	ENST00000454908	1	0	0	0	0	0	0	0	0
GPR42	ENST00000454971	0	0	0	0	0	1	0	1	0
COG6	ENST00000455146	1	0	0	0	0	0	0	0	0
TARS	ENST00000455217	1	0	0	0	0	1	0	1	0
ZBBX	ENST00000455345	1	0	0	0	0	0	0	0	0
TRBV2	ENST00000455382	1	0	0	0	0	0	0	0	0
ACAD10	ENST00000455480	0	0	0	0	1	0	0	1	0
ANAPC7	ENST00000455511	1	0	0	0	0	0	0	1	0
SLC23A3	ENST00000455516	1	0	0	0	0	0	0	0	0
ZNF780A	ENST00000455521	1	0	0	0	1	0	0	1	0
KIF5A	ENST00000455537	1	0	0	0	0	0	0	0	0
PPP2R2D	ENST00000455566	1	0	0	0	0	0	0	0	0
RP11-385D13.1	ENST00000455584	2	0	0	0	0	0	0	1	0
RUSC2	ENST00000455600	1	0	0	0	0	0	0	0	0
NAGK	ENST00000455662	2	0	0	0	0	0	0	0	0
PRICKLE1	ENST00000455697	1	0	0	0	0	0	0	2	0
IGHV4-59	ENST00000455737	3	0	0	0	3	0	0	0	0
FAM27E3	ENST00000455764	0	0	0	0	0	0	0	1	0
CLEC2A	ENST00000455827	1	0	0	0	0	0	0	0	0
GTF2IRD1	ENST00000455841	1	0	0	0	0	0	0	2	0
RANGAP1	ENST00000455915	0	0	1	0	0	1	0	2	0
NDUFS1	ENST00000455934	0	0	0	0	0	0	0	1	0
SLC30A8	ENST00000456015	0	0	0	0	0	0	0	1	0
IQCF3	ENST00000456080	1	0	0	0	0	0	0	0	0
FOLR3	ENST00000456237	1	0	0	0	1	0	0	0	0
DEPDC1	ENST00000456315	0	0	0	0	0	1	0	1	0
ZNF146	ENST00000456324	0	0	0	0	1	0	0	0	0
AC009892.10	ENST00000456337	1	1	0	0	0	0	0	1	0
CATSPER4	ENST00000456354	1	0	0	0	0	0	0	0	0
TM2D2	ENST00000456397	0	0	0	0	0	0	0	1	0
CAND2	ENST00000456430	5	0	0	0	2	1	0	0	0
USP17L15	ENST00000456464	1	0	0	0	0	0	0	1	0
CFB	ENST00000456570	1	0	0	0	0	0	0	1	0
RP11-216L13.17	ENST00000456614	0	0	0	0	1	0	0	0	0
SYTL5	ENST00000456733	1	0	0	0	0	0	0	0	0
OR2M3	ENST00000456743	1	0	0	0	0	1	0	2	0
MAPKBP1	ENST00000456763	2	0	0	0	0	0	0	1	0
ZNF492	ENST00000456783	1	0	0	0	0	0	0	0	0
DTHD1	ENST00000456874	1	0	0	0	0	1	0	1	0
MAN2B1	ENST00000456935	0	1	0	0	0	0	0	1	0
APC	ENST00000457016	5	0	0	0	0	1	0	3	0
PDCD6IP	ENST00000457054	0	0	0	0	0	0	0	2	0
GRID2IP	ENST00000457091	0	0	0	0	0	0	0	1	0
DNAJC7	ENST00000457167	0	0	0	0	1	1	0	0	0
SEPT4	ENST00000457347	2	0	0	0	0	0	0	0	0
TMX1	ENST00000457354	2	0	0	0	0	0	0	2	0
ANKRD60	ENST00000457363	1	0	0	0	0	0	0	1	0
CEP44	ENST00000457424	1	0	0	0	0	0	0	2	0
CXorf28	ENST00000457435	0	1	0	0	0	0	0	0	0
ALDH3A1	ENST00000457500	1	0	0	0	0	0	0	1	0
NXF2B	ENST00000457521	1	0	0	0	0	0	0	0	0
AKR1B15	ENST00000457545	0	0	0	0	0	1	0	1	0
UGT2A2	ENST00000457664	1	0	0	0	0	0	0	1	0
ZNF812	ENST00000457674	3	0	0	0	0	1	0	3	0
SERPINB2	ENST00000457692	0	0	0	0	0	0	0	1	0
SARM1	ENST00000457710	1	0	0	0	0	0	0	0	0
NLGN1	ENST00000457714	1	0	0	0	0	0	0	0	0
MTTP	ENST00000457717	1	0	0	0	0	0	0	2	0
ZNF28	ENST00000457749	0	0	0	1	3	2	0	3	0
SMTNL1	ENST00000457912	1	0	0	0	0	0	0	1	0
ZNF845	ENST00000458035	0	0	0	0	1	0	0	1	0
OTOGL	ENST00000458043	3	1	0	0	0	1	0	0	0
ZNF746	ENST00000458143	0	0	0	0	0	0	0	2	0
PACS2	ENST00000458164	1	0	0	0	2	0	0	1	0
ARPP21	ENST00000458225	0	0	0	0	0	0	0	3	0
PTBP3	ENST00000458258	1	0	0	0	0	0	0	0	0
ABHD5	ENST00000458276	1	0	0	0	0	0	0	0	0
CLSTN2	ENST00000458420	1	0	0	0	0	0	0	2	0
LRRD1	ENST00000458448	1	0	0	0	0	0	0	0	0
ALPK1	ENST00000458497	4	0	0	0	2	1	0	1	0
SKIL	ENST00000458537	2	0	0	0	0	0	0	0	0
SCFD1	ENST00000458591	0	0	0	0	1	0	0	0	0
TSC22D1	ENST00000458659	3	0	0	0	0	0	0	0	0
CDS2	ENST00000460006	1	0	0	0	0	0	0	0	0
MME	ENST00000460393	2	0	0	0	0	0	0	2	0
LBX2	ENST00000460508	1	0	0	0	0	0	0	2	0
BAP1	ENST00000460680	0	0	0	0	0	1	0	0	0
EHMT1	ENST00000460843	0	0	0	0	0	0	0	3	0
OR2T7	ENST00000460972	1	0	0	0	1	0	0	1	0
RNF112	ENST00000461366	0	0	0	0	0	0	0	1	0
PCBP4	ENST00000461554	0	0	0	0	0	0	0	1	0
ZMYND8	ENST00000461685	0	0	0	0	1	0	0	0	0
IGHJ4	ENST00000461719	0	0	0	0	0	0	0	3	0
TIAM2	ENST00000461783	1	0	0	0	0	1	0	1	0
POR	ENST00000461988	5	0	0	0	1	0	0	1	0
TFR2	ENST00000462107	1	0	0	0	0	0	0	1	0
MDM2	ENST00000462284	1	0	0	0	0	0	0	0	0
DPCR1	ENST00000462446	3	0	0	0	0	0	0	1	0
CT45A5	ENST00000463085	1	0	0	0	0	0	0	0	0
CYP2E1	ENST00000463117	1	0	0	0	1	0	0	0	0
MUC4	ENST00000463781	133	0	0	0	10	2	0	70	0
PLCD1	ENST00000463876	2	0	0	0	0	0	0	2	0
IGHJ3	ENST00000463911	1	0	0	0	0	0	0	3	0
MT1HL1	ENST00000464121	0	0	0	0	0	0	0	1	0
IGKV1-6	ENST00000464162	0	0	0	0	0	0	0	1	0
ROBO1	ENST00000464233	1	0	0	0	0	0	0	2	0
PIGP	ENST00000464265	3	0	0	0	0	1	0	1	0
GPR156	ENST00000464295	1	0	0	0	0	0	0	0	0
PARP15	ENST00000464300	0	0	0	0	0	0	0	1	0
LMO7	ENST00000465261	2	0	0	0	1	0	0	0	0
POU5F1B	ENST00000465342	1	0	0	0	0	0	0	1	0
TRBC2	ENST00000466254	1	0	0	0	0	0	0	0	0
CTNNA2	ENST00000466387	1	0	0	0	0	1	0	1	0
RWDD1	ENST00000466444	1	0	0	0	0	0	0	0	0
SERPINA3	ENST00000467132	2	0	0	0	0	0	0	0	0
HELZ2	ENST00000467148	6	0	0	0	0	0	0	12	0
RP4-583P15.14	ENST00000467211	1	0	0	0	0	0	0	0	0
NOBOX	ENST00000467773	1	0	0	0	0	0	0	0	0
BRD9	ENST00000467963	1	0	0	0	0	0	0	0	0
FHIT	ENST00000468189	0	0	0	0	0	0	0	1	0
RP11-108K14.8	ENST00000468317	1	0	0	0	0	0	0	0	0
HOXD3	ENST00000468418	2	0	0	0	0	0	0	1	0
RP5-966M1.6	ENST00000468472	1	0	0	0	0	0	0	0	0
IGKV2-30	ENST00000468494	2	0	0	0	0	0	0	1	0
IGKV1D-43	ENST00000468879	0	0	0	0	0	0	0	2	0
CLASP2	ENST00000468888	2	0	0	0	0	1	0	1	0
DNAJB8	ENST00000469083	0	0	0	0	0	1	0	1	0
PCCB	ENST00000469217	1	0	0	0	0	0	0	0	0
GOLIM4	ENST00000470487	0	0	0	0	0	1	0	0	0
HOXB3	ENST00000470495	0	0	0	0	0	0	0	2	0
BRCA1	ENST00000471181	1	0	0	0	0	0	0	3	0
MFN1	ENST00000471841	1	0	0	0	0	0	0	0	0
IGKV1D-8	ENST00000471857	1	0	0	0	0	0	0	4	0
SLC45A1	ENST00000471889	2	0	0	0	0	0	0	1	0
MYSM1	ENST00000472487	3	0	0	0	0	0	0	1	0
TCEAL4	ENST00000472745	0	0	0	0	0	0	0	1	0
ESRP2	ENST00000473183	4	0	0	0	0	0	0	0	0
RP11-201K10.3	ENST00000473363	1	0	0	0	0	0	0	0	0
CD200	ENST00000473539	0	0	0	0	0	0	0	1	0
C4orf36	ENST00000473559	0	1	0	0	0	0	0	0	0
IGKV1-33	ENST00000473726	4	0	0	0	0	0	0	4	0
UBN2	ENST00000473989	2	0	0	0	0	0	0	2	0
ZNF525	ENST00000474037	1	0	0	0	1	0	0	1	0
MED12L	ENST00000474524	3	0	0	0	0	0	0	0	0
ATPAF2	ENST00000474627	0	0	0	0	0	0	0	1	0
PARP14	ENST00000474629	1	0	0	0	0	0	0	2	0
ZBTB20	ENST00000474710	0	0	0	0	0	1	0	1	0
CACNA2D3	ENST00000474759	0	0	0	0	0	0	0	1	0
LMF2	ENST00000474879	0	0	0	0	0	0	0	4	0
PTPRG	ENST00000474889	2	0	0	0	0	0	0	2	0
SPATA6L	ENST00000475086	1	0	0	0	0	0	0	0	0
ZNF398	ENST00000475153	0	0	0	0	0	0	0	1	0
VAPB	ENST00000475243	1	0	0	0	0	0	0	0	0
SLITRK3	ENST00000475390	1	0	0	0	1	0	0	0	0
NSFL1C	ENST00000476071	1	0	0	0	0	0	0	0	0
ZNF273	ENST00000476120	0	0	0	0	1	0	0	0	0
SERPINI2	ENST00000476257	1	0	0	0	0	0	0	2	0
FAM120B	ENST00000476287	5	0	0	0	1	0	0	5	0
C6orf1	ENST00000476320	0	0	0	0	0	0	0	1	0
MRPL47	ENST00000476781	0	0	0	0	0	0	0	1	0
TRPC1	ENST00000476941	2	0	0	0	0	0	0	0	0
VWA1	ENST00000476993	0	0	0	0	0	1	0	1	0
CAMKV	ENST00000477224	1	0	0	0	0	0	0	0	0
PLTP	ENST00000477313	2	0	0	0	0	0	0	1	0
KCNC3	ENST00000477616	1	0	0	0	0	0	0	1	0
ST6GALNAC5	ENST00000477717	1	0	0	0	0	0	0	0	0
CRIP1	ENST00000477724	1	0	0	0	0	0	0	2	0
VWA3B	ENST00000477737	1	0	0	0	0	1	0	0	0
EMC1	ENST00000477853	1	0	0	0	0	0	0	2	0
RYBP	ENST00000477973	3	0	0	0	0	0	0	1	0
CNTNAP4	ENST00000478060	1	0	0	0	1	1	0	3	0
ABHD6	ENST00000478253	0	0	0	0	1	0	0	0	0
ADPRH	ENST00000478399	0	0	0	0	0	0	0	1	0
ST20	ENST00000478497	0	0	0	0	0	0	0	1	0
RNF183	ENST00000478815	1	0	0	0	0	0	0	2	0
PAEP	ENST00000479141	0	0	0	0	0	0	0	1	0
GSTK1	ENST00000479303	1	0	0	0	0	0	0	0	0
CACNA2D2	ENST00000479441	1	0	0	0	0	0	0	0	0
AZI2	ENST00000479665	0	0	0	0	0	1	0	0	0
FAM115A	ENST00000479870	1	0	0	0	0	0	0	0	0
IGKV1-16	ENST00000479981	2	0	0	0	0	0	0	0	0
RP11-637O19.3	ENST00000480294	1	0	0	0	0	0	0	0	0
EFCC1	ENST00000480450	2	0	0	0	0	0	0	0	0
FAM71F2	ENST00000480462	3	0	0	0	0	0	0	2	0
IGKV1-12	ENST00000480492	2	0	0	0	0	2	0	2	0
GGTLC2	ENST00000480559	3	0	0	0	0	0	0	2	0
CST7	ENST00000480798	0	0	1	0	0	0	0	0	0
ZNF782	ENST00000481138	0	0	0	0	1	1	0	1	0
BTBD9	ENST00000481247	1	0	0	0	0	0	0	0	0
FSD1L	ENST00000481272	0	0	0	0	0	0	0	1	0
PTK7	ENST00000481273	0	0	0	0	0	0	0	1	0
ARMC8	ENST00000481646	0	0	0	0	0	0	0	1	0
NCK1	ENST00000481752	1	0	0	0	0	0	0	0	0
SOGA3	ENST00000481848	1	0	0	0	0	0	0	0	0
UGT1A3	ENST00000482026	1	0	0	0	0	1	0	3	0
RTEL1-TNFRSF6B	ENST00000482936	4	0	0	0	0	0	0	2	0
IGKV3-11	ENST00000483158	10	0	0	0	1	0	0	10	0
ABHD14B	ENST00000483233	0	1	0	0	0	1	0	0	0
IGKV1D-17	ENST00000483379	0	0	0	0	0	1	0	3	0
TREML2	ENST00000483722	0	0	0	0	1	0	0	0	0
KIAA0408	ENST00000483725	4	0	0	0	1	0	0	0	0
RP11-432B6.3	ENST00000483754	0	0	0	0	0	0	0	2	0
HOXB6	ENST00000484302	0	0	0	0	0	0	0	1	0
CHCHD10	ENST00000484558	0	0	0	0	0	0	0	2	0
MCM10	ENST00000484800	1	0	0	0	0	0	0	0	0
IGKV2-24	ENST00000484817	1	0	0	0	1	0	0	0	0
TMEM176A	ENST00000484928	2	0	0	0	0	0	0	2	0
IQCJ-SCHIP1	ENST00000485419	0	0	0	0	0	0	0	1	0
CPA5	ENST00000485477	2	0	0	0	0	0	0	1	0
SLC4A2	ENST00000485713	2	0	0	0	0	0	0	2	0
NDUFA3	ENST00000485876	0	0	0	0	0	0	0	1	0
GFM1	ENST00000486715	1	1	0	0	0	0	0	1	0
RAD51B	ENST00000487270	0	0	0	0	0	0	0	1	0
ADAM9	ENST00000487273	1	0	0	0	0	0	0	0	0
ASB14	ENST00000487349	1	0	0	0	0	0	0	1	0
TFAM	ENST00000487519	1	0	0	0	0	0	0	0	0
ROBO2	ENST00000487694	3	0	0	0	0	0	0	0	0
RP11-244H3.4	ENST00000487874	2	1	0	0	0	0	0	2	0
ATP11A	ENST00000487903	2	0	0	0	1	1	0	2	0
RNF182	ENST00000488300	0	0	0	0	0	0	0	1	0
C1orf94	ENST00000488417	0	0	0	0	1	0	0	0	0
DPH3	ENST00000488423	0	0	0	0	0	0	0	1	0
IGHJ5	ENST00000488476	2	0	0	0	0	0	0	3	0
RHNO1	ENST00000489288	0	0	0	0	0	0	0	1	0
UHMK1	ENST00000489294	1	0	0	0	0	0	0	0	0
REPIN1	ENST00000489432	1	0	0	0	1	0	0	2	0
RP11-155D18.14	ENST00000489595	0	0	0	0	0	0	0	1	0
SLC15A2	ENST00000489711	0	0	0	0	0	0	0	3	0
THOC5	ENST00000490103	2	0	0	0	0	0	0	0	0
KCNAB1	ENST00000490337	0	0	0	0	0	0	0	1	0
NACAD	ENST00000490531	4	0	0	0	0	0	0	4	0
FAM178B	ENST00000490605	3	0	0	0	1	0	0	3	0
RP4-583P15.15	ENST00000490623	1	0	0	0	0	0	0	0	0
IGKV1-17	ENST00000490686	3	0	0	0	1	0	0	1	0
SLC26A8	ENST00000490799	0	0	0	0	0	0	0	1	0
FLNB	ENST00000490882	4	0	0	0	0	0	0	2	0
ONECUT2	ENST00000491143	1	0	0	1	0	0	0	3	0
CPB1	ENST00000491148	1	0	0	0	0	0	0	1	0
MED22	ENST00000491289	1	0	0	0	0	0	0	0	0
RPL37A	ENST00000491306	0	0	0	0	0	0	0	1	0
SNX21	ENST00000491381	1	0	0	0	0	0	0	1	0
NUDT5	ENST00000491614	0	0	0	0	0	0	0	1	0
IGKV3-20	ENST00000492167	8	0	0	0	1	2	0	6	0
SLC35A5	ENST00000492406	1	0	0	0	0	0	0	1	0
IGKV1D-16	ENST00000492446	0	0	0	1	0	0	0	0	0
ZNF181	ENST00000492450	1	1	0	0	0	0	0	1	0
GSTA2	ENST00000493422	1	0	0	0	0	0	0	2	0
AOC1	ENST00000493429	3	0	0	0	0	0	0	2	0
ERVW-1	ENST00000493463	0	0	0	0	0	0	0	2	0
MSH5-SAPCD1	ENST00000493662	0	0	0	0	1	0	0	1	0
PARK7	ENST00000493678	0	0	0	0	0	0	0	2	0
RPL7L1	ENST00000493763	1	0	0	0	0	0	0	0	0
IGKV1-9	ENST00000493819	3	0	0	0	0	1	0	1	0
FAM208A	ENST00000493960	3	0	0	0	0	1	0	1	0
C1orf222	ENST00000493964	0	0	0	0	0	0	0	1	0
TLR9	ENST00000494383	2	0	0	0	1	0	0	1	0
TIMMDC1	ENST00000494664	0	0	0	0	0	0	0	2	0
MRPS22	ENST00000495075	0	0	0	0	1	0	0	0	0
EBP	ENST00000495186	1	0	0	0	0	0	0	1	0
IGKV1-8	ENST00000495489	1	0	0	1	0	0	0	1	0
BOC	ENST00000495514	2	0	0	0	0	0	0	2	0
PHC3	ENST00000495893	1	0	0	0	0	0	0	0	0
IGKV1-5	ENST00000496168	13	0	0	0	4	2	0	12	0
RPSAP58	ENST00000496398	1	0	0	0	0	0	0	0	0
GMPS	ENST00000496455	0	0	0	0	0	0	0	1	0
PDE6B	ENST00000496514	0	1	0	0	0	0	0	0	0
MIR3654	ENST00000496634	1	0	0	0	0	1	0	1	0
EVX1	ENST00000496902	1	0	0	0	0	0	0	1	0
RGL2	ENST00000497454	0	0	0	0	0	0	0	1	0
RRP1	ENST00000497547	1	0	0	0	0	0	0	2	0
LCN10	ENST00000497771	0	0	0	0	0	0	0	1	0
PLSCR2	ENST00000497985	0	0	0	0	0	0	0	1	0
PPM1L	ENST00000498165	1	0	0	0	0	0	0	0	0
L1TD1	ENST00000498273	0	0	0	0	0	0	0	2	0
IGKV1-27	ENST00000498435	0	0	0	0	0	0	0	4	0
ADAMTS9	ENST00000498707	6	0	0	0	0	1	0	1	0
KIF1A	ENST00000498729	0	0	0	0	0	0	0	2	0
NDUFA6	ENST00000498737	1	0	0	0	0	0	0	0	0
FOXD1	ENST00000499003	0	0	0	0	0	0	0	1	0
RP11-422N16.3	ENST00000499579	1	0	0	0	0	0	0	0	0
CTC-241N9.1	ENST00000499601	0	0	0	0	0	0	0	1	0
LAMTOR3	ENST00000499666	1	0	0	0	0	0	0	0	0
ZNF415	ENST00000500065	1	0	0	0	0	0	0	0	0
PRB1	ENST00000500254	0	0	0	0	0	0	0	1	0
LYRM4	ENST00000500576	0	0	0	0	0	0	0	1	0
LRPAP1	ENST00000500728	0	0	0	0	0	0	0	2	0
USP51	ENST00000500968	1	0	0	0	0	0	0	0	0
RP11-181C3.1	ENST00000501499	1	0	0	0	0	0	0	2	0
ZNF623	ENST00000501748	1	0	0	0	0	0	0	2	0
ZFP62	ENST00000502412	2	0	0	0	2	0	0	1	0
SNF8	ENST00000502492	1	0	0	0	0	0	0	3	0
CAGE1	ENST00000502583	1	0	0	0	0	0	0	1	0
GYPB	ENST00000502664	1	0	0	0	1	1	0	0	0
HMGXB3	ENST00000502717	0	0	0	0	0	0	0	1	0
ABL2	ENST00000502732	2	0	0	0	0	0	0	1	0
SV2C	ENST00000502798	1	1	0	0	0	0	0	4	0
NUDT16	ENST00000502852	0	0	0	0	0	1	0	0	0
MSANTD3-TMEFF1	ENST00000502978	0	0	0	0	0	0	0	1	0
IDO2	ENST00000502986	0	0	0	0	0	1	0	1	0
MARCH1	ENST00000503008	1	0	0	0	0	0	0	0	0
SAMD14	ENST00000503131	0	0	0	0	0	0	0	1	0
C5orf20	ENST00000503143	1	0	0	0	0	0	0	2	0
PDK2	ENST00000503176	2	0	0	0	0	0	0	1	0
SH3BP2	ENST00000503393	0	0	1	0	0	1	0	4	0
EYS	ENST00000503581	4	0	0	0	1	0	0	3	0
UGT2A1	ENST00000503640	1	0	0	0	0	0	0	3	0
PIEZO2	ENST00000503781	5	0	0	0	0	0	0	0	0
GPX8	ENST00000503787	1	0	0	0	0	0	0	0	0
ROPN1L	ENST00000503804	1	0	0	0	1	0	0	0	0
RPS6KA2	ENST00000503859	1	0	0	0	0	0	0	0	0
RP11-321N4.5	ENST00000503906	0	0	0	0	0	0	0	1	0
ANKRD50	ENST00000504087	1	0	0	0	0	0	0	1	0
KLHL5	ENST00000504108	2	0	0	0	0	0	0	1	0
PCDHA1	ENST00000504120	0	1	0	0	0	0	0	3	0
HARS	ENST00000504156	1	0	0	0	0	1	0	0	0
CDKN2AIP	ENST00000504169	1	0	0	0	0	0	0	1	0
AC005003.1	ENST00000504184	2	0	0	0	0	0	0	0	0
GC	ENST00000504199	1	0	0	0	0	0	0	0	0
USP17L18	ENST00000504209	1	0	0	0	0	0	0	0	0
KIAA1211	ENST00000504228	7	0	0	0	2	2	0	2	0
SNX25	ENST00000504273	1	0	0	0	0	0	0	0	0
RP11-6L6.2	ENST00000504313	1	0	0	0	0	0	0	0	0
TMEM110-MUSTN1	ENST00000504329	2	0	0	0	0	0	0	0	0
RP11-62N21.1	ENST00000504357	0	0	0	0	0	0	0	1	0
PCP4L1	ENST00000504449	1	0	0	0	0	0	0	0	0
CCDC149	ENST00000504487	2	0	0	0	0	1	0	0	0
TIGD5	ENST00000504548	1	0	0	0	1	1	0	1	0
FBXL7	ENST00000504595	1	0	0	0	0	1	0	0	0
TCOF1	ENST00000504761	2	0	0	0	0	0	0	2	0
LY75-CD302	ENST00000504764	3	0	0	0	1	0	0	4	0
TNFAIP8	ENST00000504771	1	0	0	0	0	0	0	1	0
HSD17B4	ENST00000504811	1	0	0	0	0	0	0	1	0
ADAMTS12	ENST00000504830	2	0	0	0	1	1	0	2	0
ZNF667	ENST00000504904	1	0	0	0	1	0	0	0	0
OR10J4	ENST00000504970	0	0	0	0	0	0	0	1	0
C4orf21	ENST00000505019	2	0	0	0	1	0	0	2	0
ZNF302	ENST00000505242	0	0	0	0	0	0	0	3	0
DDX4	ENST00000505374	1	0	0	0	0	0	0	2	0
TTC23L	ENST00000505624	1	0	0	0	0	0	0	0	0
LUC7L3	ENST00000505658	0	0	0	0	1	0	0	0	0
PALLD	ENST00000505667	0	0	0	0	1	0	0	0	0
IRX4	ENST00000505790	1	0	0	0	0	0	0	1	0
MIB2	ENST00000505820	0	0	0	0	1	1	0	3	0
RP11-45H22.3	ENST00000505950	1	0	0	0	0	0	0	0	0
EFCAB12	ENST00000505956	1	0	0	0	0	0	0	1	0
ERBB2IP	ENST00000506030	0	0	0	0	0	0	0	1	0
ANKRD31	ENST00000506364	1	0	0	0	0	0	0	0	0
CEP192	ENST00000506447	5	0	0	1	0	1	0	5	0
WDR36	ENST00000506538	0	0	0	0	1	0	0	1	0
PGM3	ENST00000506587	2	0	0	0	0	0	0	1	0
RP11-503N18.3	ENST00000506607	4	0	0	0	0	0	0	1	0
ZNF550	ENST00000506609	0	0	0	0	0	0	0	1	0
PRPS1L1	ENST00000506618	0	0	0	0	1	0	0	0	0
SLCO6A1	ENST00000506729	1	0	0	0	0	0	0	1	0
MRPS30	ENST00000507110	2	0	0	0	0	0	0	0	0
NEK1	ENST00000507142	1	0	0	0	0	0	0	3	0
SMG7	ENST00000507469	1	0	0	0	0	0	0	3	0
NFXL1	ENST00000507489	0	0	0	0	0	0	0	2	0
ANAPC10	ENST00000507656	0	0	0	0	0	0	0	1	0
RP11-514O12.4	ENST00000507747	2	0	0	0	0	0	0	0	0
NDUFA13	ENST00000507754	0	0	0	0	0	0	0	1	0
SORCS2	ENST00000507866	0	0	0	0	1	0	0	1	0
LINC01098	ENST00000507870	0	0	0	0	0	0	0	1	0
SPDYE2	ENST00000507918	0	0	0	0	1	0	0	0	0
DDX41	ENST00000507955	0	0	0	0	0	1	0	2	0
CDH18	ENST00000507958	0	0	0	0	0	0	0	1	0
FBN2	ENST00000508053	1	0	0	0	1	0	0	5	0
CR1L	ENST00000508064	3	0	0	0	0	0	0	3	0
GBA3	ENST00000508166	0	0	0	0	0	0	0	2	0
GNPDA1	ENST00000508177	0	0	0	0	0	0	0	1	0
RP11-1396O13.13	ENST00000508324	0	0	0	0	0	0	0	1	0
CHAD	ENST00000508540	1	0	0	0	0	0	0	0	0
RTEL1	ENST00000508582	1	0	0	0	0	0	0	2	0
APBB2	ENST00000508593	1	0	0	0	0	0	0	0	0
C4orf22	ENST00000508675	1	0	0	0	0	0	0	0	0
ZDHHC11B	ENST00000508859	1	0	0	0	2	0	0	1	0
TNNT2	ENST00000509001	1	0	0	0	0	0	0	2	0
LARP7	ENST00000509061	1	0	0	0	3	0	0	0	0
RP11-215A19.2	ENST00000509111	1	0	0	0	0	0	0	0	0
GOLGA8O	ENST00000509311	0	0	0	0	0	0	0	1	0
MAML3	ENST00000509479	2	0	0	0	1	0	0	1	0
AQP1	ENST00000509504	0	0	0	0	0	0	0	2	0
ZNF131	ENST00000509634	0	0	0	0	0	0	0	1	0
USP17L26	ENST00000509660	0	0	0	0	1	0	0	0	0
RAD17	ENST00000509734	1	0	0	0	0	0	0	0	0
TNIP3	ENST00000509841	0	0	0	0	0	0	0	1	0
NOP16	ENST00000510123	1	0	0	0	0	0	0	1	0
PROM1	ENST00000510224	1	0	0	0	0	0	0	0	0
FNIP1	ENST00000510461	0	0	0	0	1	1	0	0	0
DIO3	ENST00000510508	1	0	0	0	0	0	0	0	0
POU5F2	ENST00000510627	1	0	0	0	0	0	0	0	0
CDHR2	ENST00000510636	4	0	0	0	1	0	0	2	0
KCTD7	ENST00000510829	2	0	0	0	0	0	0	1	0
GABRA2	ENST00000510861	2	0	0	0	0	0	0	0	0
ANAPC13	ENST00000510994	0	0	0	0	0	0	0	1	0
CLRN2	ENST00000511148	0	0	0	0	0	0	0	1	0
USP26	ENST00000511190	1	0	0	0	0	0	0	0	0
ACTN3	ENST00000511191	0	0	0	0	0	1	0	0	0
SH3RF2	ENST00000511217	3	0	0	0	0	1	0	1	0
DROSHA	ENST00000511367	1	0	0	0	0	0	0	1	0
ANKRD13D	ENST00000511455	0	0	0	0	0	0	0	1	0
USP17L17	ENST00000511568	0	0	0	0	0	0	0	1	0
FHDC1	ENST00000511601	2	0	0	0	0	0	0	2	0
TENM3	ENST00000511685	2	0	0	0	1	0	0	5	0
RP11-766F14.2	ENST00000511828	4	0	0	0	0	0	0	0	0
ZNF721	ENST00000511833	2	0	0	0	0	0	0	1	0
POLN	ENST00000511885	3	0	0	0	1	0	0	1	0
ETFDH	ENST00000511912	2	0	0	0	0	1	0	0	0
KCNN2	ENST00000512097	0	0	0	0	0	0	0	1	0
THEGL	ENST00000512175	0	0	0	0	0	1	0	1	0
C2orf15	ENST00000512183	1	0	0	0	0	0	0	0	0
ZNF154	ENST00000512439	1	0	0	0	0	0	0	2	0
OSTC	ENST00000512478	1	0	0	0	0	0	0	0	0
GOLGA8K	ENST00000512626	2	0	0	0	1	1	0	1	0
TTC39B	ENST00000512701	0	0	0	0	0	2	0	1	0
TRIML2	ENST00000512729	0	0	0	0	0	0	0	1	0
PCBD2	ENST00000512783	2	0	0	0	0	0	0	0	0
EXOC3	ENST00000512944	0	0	0	0	0	1	0	0	0
GRAMD3	ENST00000513040	0	0	0	0	0	0	0	1	0
TRPC7	ENST00000513104	2	0	0	0	0	0	0	0	0
RP11-834C11.12	ENST00000513209	1	0	0	0	1	0	0	1	0
MCIDAS	ENST00000513312	2	0	0	0	0	0	0	1	0
SREK1IP1	ENST00000513458	1	0	0	0	0	0	0	0	0
TRIM39-RPP21	ENST00000513556	1	0	0	0	1	0	0	0	0
MYO10	ENST00000513610	0	0	0	0	0	0	0	1	0
IGSF22	ENST00000513874	3	0	0	0	0	0	0	2	0
FAM218A	ENST00000513876	1	0	0	0	0	0	0	0	0
RP11-724O16.1	ENST00000513963	1	1	0	0	0	0	0	0	0
UGT2A1	ENST00000514019	1	0	0	0	0	0	0	3	0
ROPN1B	ENST00000514116	0	0	0	0	0	0	0	1	0
TRIM34	ENST00000514226	0	0	0	0	0	0	0	1	0
ZBTB38	ENST00000514251	1	0	0	0	0	0	0	0	0
DNAH10OS	ENST00000514254	1	0	0	0	0	0	0	1	0
YJEFN3	ENST00000514277	2	0	0	0	0	0	0	1	0
LPHN3	ENST00000514591	2	0	0	0	0	0	0	1	0
CTC-432M15.3	ENST00000514667	2	0	0	0	0	1	0	0	0
PDLIM5	ENST00000514743	0	0	0	0	0	0	0	2	0
OR12D1	ENST00000514827	1	0	0	0	0	0	0	2	0
RP11-514P8.7	ENST00000514917	0	0	0	0	2	0	0	0	0
SEPP1	ENST00000514985	1	0	0	0	0	0	0	0	0
AC145676.2	ENST00000514988	2	0	0	0	0	0	0	0	0
GSTCD	ENST00000515279	0	0	0	0	1	0	0	0	0
AMER2	ENST00000515384	4	0	0	0	0	0	0	1	0
SMAD1	ENST00000515385	1	0	0	0	0	0	0	0	0
MCTP1	ENST00000515393	3	0	0	0	0	0	0	2	0
SH3TC2	ENST00000515425	5	0	0	0	0	0	0	1	0
RNF150	ENST00000515673	1	1	0	0	0	0	0	0	0
ADH1C	ENST00000515683	0	0	0	0	0	0	0	1	0
RAI14	ENST00000515799	1	0	0	0	0	0	0	0	0
FAM153B	ENST00000515817	0	0	0	0	0	0	0	4	0
TMEM216	ENST00000515837	0	0	0	0	0	0	0	1	0
ERCC6-PGBD3	ENST00000515869	3	0	0	1	0	0	0	1	0
PCDHGA6	ENST00000517434	1	0	0	0	0	0	0	1	0
NAIP	ENST00000517649	0	0	0	0	0	0	0	2	0
FAM159A	ENST00000517870	0	1	0	0	0	0	0	0	0
BAI1	ENST00000517894	4	0	0	0	0	0	0	0	0
WWP1	ENST00000517970	2	0	0	0	0	1	0	0	0
PCDHGA5	ENST00000518069	3	0	0	0	1	0	0	0	0
STMN2	ENST00000518111	0	0	0	0	0	1	0	0	0
DLX6	ENST00000518156	0	0	0	0	0	0	0	1	0
PCDHGA7	ENST00000518325	2	0	0	0	0	0	0	2	0
FAM83A	ENST00000518448	0	0	0	0	1	0	0	1	0
CNBD1	ENST00000518476	0	0	0	0	0	0	0	1	0
TENM2	ENST00000518659	1	0	0	0	0	0	0	1	0
GRIA1	ENST00000518783	0	0	0	0	0	1	0	1	0
RNF145	ENST00000518802	0	0	0	0	0	0	0	1	0
PYDC2	ENST00000518817	1	1	0	0	0	0	0	1	0
C14orf159	ENST00000518868	2	0	0	0	0	0	0	2	0
HEPH	ENST00000519389	2	0	0	0	0	0	0	1	0
PCDHGB4	ENST00000519479	2	0	0	0	0	0	0	0	0
SLIT3	ENST00000519560	2	0	0	0	0	1	0	3	0
RHOBTB2	ENST00000519685	0	0	0	0	1	0	0	1	0
UNC13A	ENST00000519716	4	0	0	0	0	0	0	0	0
RPS20	ENST00000519807	0	0	0	0	1	0	0	0	0
SGK223	ENST00000520004	2	0	0	0	0	0	0	5	0
MATN2	ENST00000520016	2	0	0	0	1	0	0	2	0
AMPD1	ENST00000520113	1	0	0	0	0	0	0	0	0
PGRMC2	ENST00000520121	1	0	0	0	0	0	0	0	0
EBF2	ENST00000520164	0	0	0	0	0	0	0	1	0
ANKAR	ENST00000520309	0	1	0	0	0	0	0	1	0
CTC-554D6.1	ENST00000520401	0	0	0	0	0	1	0	0	0
SCUBE2	ENST00000520467	2	0	0	0	0	0	0	0	0
COX6C	ENST00000520468	0	0	0	0	0	0	0	1	0
CCNE2	ENST00000520509	1	0	0	0	0	0	0	0	0
UBR5	ENST00000520539	1	0	0	0	0	0	0	1	0
EIF5AL1	ENST00000520547	0	0	0	0	1	0	0	0	0
PCDHGB6	ENST00000520790	2	0	0	0	0	1	0	2	0
IKBKB	ENST00000520810	0	0	0	0	0	0	0	1	0
RP11-347C12.1	ENST00000520915	3	0	0	0	0	0	0	1	0
INTS9	ENST00000521022	2	0	0	0	0	0	0	0	0
WWC1	ENST00000521089	3	0	0	0	0	1	0	1	0
CPNE3	ENST00000521271	1	0	0	0	0	0	0	0	0
PIK3R1	ENST00000521381	2	0	0	0	0	0	0	0	0
EPHX2	ENST00000521400	0	0	0	0	2	0	0	1	0
CYFIP2	ENST00000521420	1	0	0	0	0	0	0	1	0
ENY2	ENST00000521688	1	0	0	0	0	0	0	0	0
NACA2	ENST00000521764	0	0	0	0	1	0	0	1	0
UTP14C	ENST00000521776	1	0	0	0	0	0	0	0	0
EIF3H	ENST00000521861	1	0	0	0	0	0	0	0	0
FBXO41	ENST00000521871	1	0	0	0	0	0	0	0	0
ZFHX4	ENST00000521891	1	0	0	0	0	0	0	2	0
RIMS1	ENST00000521978	2	0	0	0	0	0	0	1	0
CES5A	ENST00000521992	1	1	0	0	0	0	0	2	0
IRGM	ENST00000522154	1	0	0	0	0	0	0	0	0
PCDHA3	ENST00000522353	2	0	0	0	0	0	0	7	0
PNMA2	ENST00000522362	0	0	0	0	0	0	0	1	0
ANKRD6	ENST00000522441	1	0	0	0	0	0	0	0	0
ZFP41	ENST00000522452	1	0	0	0	0	0	0	0	0
PCDHGB2	ENST00000522605	3	0	0	1	0	0	0	2	0
GPBAR1	ENST00000522678	2	0	0	0	0	0	0	0	0
FAM196A	ENST00000522781	1	0	0	0	0	0	0	0	0
HMGB4	ENST00000522796	1	0	0	0	0	0	0	0	0
FER1L6	ENST00000522917	2	0	0	0	0	0	0	4	0
MRPL22	ENST00000523037	1	0	0	0	0	1	0	1	0
KCNB2	ENST00000523207	1	0	0	0	0	1	0	1	0
DMTN	ENST00000523266	1	0	0	0	0	0	0	1	0
PCDHGB1	ENST00000523390	4	0	0	1	0	0	0	3	0
ZNF260	ENST00000523638	0	0	0	0	0	0	0	1	0
C1orf210	ENST00000523677	0	0	0	0	1	0	0	0	0
INTS8	ENST00000523731	2	0	0	0	0	0	0	1	0
CLINT1	ENST00000523908	2	0	0	0	0	1	0	0	0
LETM2	ENST00000523983	0	0	0	0	1	0	0	0	0
NPIPB11	ENST00000524087	1	0	0	0	1	0	0	1	0
NWD1	ENST00000524140	4	0	0	0	0	1	0	3	0
ATOX1	ENST00000524142	0	0	0	0	0	0	0	1	0
KIF13B	ENST00000524189	2	0	0	0	0	0	0	0	0
GFRA2	ENST00000524240	0	1	0	0	0	0	0	0	0
STAU2	ENST00000524300	1	0	0	0	0	0	0	0	0
THNSL1	ENST00000524413	3	0	0	0	0	0	0	1	0
SERPINH1	ENST00000524558	4	0	0	0	0	0	0	3	0
KIAA1456	ENST00000524591	1	0	0	0	0	0	0	5	0
NCAM1	ENST00000524665	2	0	0	0	0	0	0	3	0
MAML2	ENST00000524717	0	0	0	0	0	0	0	1	0
B3GAT1	ENST00000524765	2	0	0	0	0	0	0	0	0
ARFGAP2	ENST00000524782	0	0	0	0	0	0	0	1	0
NFRKB	ENST00000524794	1	0	0	0	0	0	0	2	0
SAAL1	ENST00000524803	1	0	0	0	0	0	0	1	0
CNTN5	ENST00000524871	2	0	0	0	0	0	0	3	0
OR8G5	ENST00000524943	1	0	0	0	0	0	0	1	0
C12orf55	ENST00000524981	7	0	0	0	1	0	0	2	0
C8orf49	ENST00000525043	1	0	0	0	0	0	0	0	0
AGBL2	ENST00000525123	0	0	0	0	0	0	0	2	0
KIRREL3	ENST00000525144	0	0	0	0	0	0	0	1	0
ZIC4	ENST00000525172	1	0	0	0	0	0	0	0	0
WDR74	ENST00000525239	2	0	0	0	0	0	0	0	0
TXNRD1	ENST00000525566	1	0	0	0	0	0	0	2	0
GOLGA8G	ENST00000525590	1	0	0	0	0	0	0	1	0
NPIPA8	ENST00000525596	0	1	0	0	0	0	0	0	0
TYK2	ENST00000525621	0	0	0	0	0	0	0	1	0
SLC6A5	ENST00000525748	1	0	0	0	0	0	0	2	0
PCDHA7	ENST00000525929	3	0	0	0	0	1	0	2	0
EPPK1	ENST00000525985	5	1	0	0	1	0	0	9	0
PCDHA2	ENST00000526136	3	0	0	0	1	0	0	3	0
EIF4G2	ENST00000526148	1	0	0	0	0	0	0	0	0
DICER1	ENST00000526495	1	0	0	0	0	0	0	0	0
OR5M1	ENST00000526538	0	0	0	0	2	0	0	0	0
LGALS8	ENST00000526589	1	0	0	0	0	0	0	1	0
OR5M10	ENST00000526812	1	1	0	0	0	0	0	0	0
IGLL5	ENST00000526893	2	0	0	0	0	0	0	2	0
SAA2	ENST00000526900	0	0	0	0	0	0	0	1	0
DNAAF3	ENST00000527223	2	0	0	0	1	0	0	1	0
CAPN1	ENST00000527323	0	0	0	0	0	0	0	1	0
MYO18A	ENST00000527372	1	0	0	0	1	0	0	3	0
RP11-481A20.11	ENST00000527396	0	0	0	0	0	1	0	3	0
CREBZF	ENST00000527447	0	0	0	0	0	1	0	2	0
GRIK4	ENST00000527524	0	0	0	0	0	0	0	1	0
RP1-317E23.6	ENST00000527604	1	0	0	0	0	0	0	0	0
RP11-113D6.6	ENST00000527671	2	0	0	0	0	0	0	5	0
CKLF-CMTM1	ENST00000527729	1	0	0	0	0	0	0	0	0
AIM1L	ENST00000527815	1	0	0	0	0	0	0	1	0
AP000708.1	ENST00000527818	0	0	0	0	0	1	0	1	0
EID3	ENST00000527879	1	0	0	0	0	0	0	0	0
PKD1L2	ENST00000527937	0	0	0	0	0	0	0	2	0
LTB4R2	ENST00000528054	1	0	0	0	0	0	0	2	0
CCDC17	ENST00000528266	0	0	0	0	0	0	0	1	0
ANKRD36C	ENST00000528268	3	0	0	0	0	0	0	1	0
ZNF7	ENST00000528372	0	0	0	0	0	0	0	1	0
ATG13	ENST00000528494	1	0	0	0	0	0	0	0	0
ADM	ENST00000528655	1	0	0	0	0	0	0	0	0
FAM111A	ENST00000528737	1	0	0	0	0	0	0	1	0
KRTAP5-9	ENST00000528743	1	0	0	0	0	0	0	0	0
GRK6	ENST00000528793	1	0	0	0	0	0	0	0	0
HSF1	ENST00000528838	1	0	0	0	0	0	0	0	0
CSNK2A3	ENST00000528848	2	0	0	0	2	0	0	2	0
HCAR3	ENST00000528880	0	0	0	0	1	0	0	0	0
KIAA0100	ENST00000528896	3	0	0	0	0	0	0	1	0
MROH1	ENST00000528919	1	0	0	0	0	0	0	0	0
LPXN	ENST00000528954	0	0	0	0	1	0	0	0	0
WDR65	ENST00000528956	1	0	0	0	0	0	0	0	0
KDM2A	ENST00000529006	1	0	0	0	0	0	0	2	0
C11orf30	ENST00000529032	3	0	0	0	0	0	0	0	0
PABPC4L	ENST00000529122	1	1	0	0	0	0	0	1	0
TTC12	ENST00000529221	1	0	0	0	1	0	0	0	0
CKAP5	ENST00000529230	0	0	0	0	0	1	0	0	0
USP35	ENST00000529308	3	0	0	0	0	1	0	4	0
PCDHA6	ENST00000529310	2	0	0	0	0	0	0	2	0
L3MBTL3	ENST00000529410	2	0	0	0	0	0	0	0	0
LRRC24	ENST00000529415	3	0	0	0	0	0	0	2	0
RP11-196G11.1	ENST00000529564	0	0	0	0	1	0	0	0	0
MUC5B	ENST00000529681	12	0	0	0	2	0	0	19	0
CCDC90B	ENST00000529689	1	0	0	0	1	0	0	0	0
KCNJ5	ENST00000529694	0	0	0	0	0	0	0	1	0
GRAMD1B	ENST00000529750	0	0	0	0	0	0	0	1	0
OMP	ENST00000529803	1	0	0	0	0	0	0	0	0
PCDHA5	ENST00000529859	1	1	0	0	0	0	0	4	0
GALNT4	ENST00000529983	1	0	0	0	0	0	0	1	0
EID1	ENST00000530028	1	0	0	0	0	0	0	0	0
NDUFC2-KCTD14	ENST00000530054	0	0	0	0	0	0	0	1	0
STX16-NPEPL1	ENST00000530122	2	0	0	0	0	0	0	0	0
OR4D10	ENST00000530162	0	0	0	0	0	0	0	1	0
NPIPA7	ENST00000530217	1	0	0	0	0	0	0	0	0
TRIM64C	ENST00000530230	0	0	0	0	0	0	0	2	0
KIAA0754	ENST00000530275	0	0	0	0	0	1	0	0	0
PCDHA4	ENST00000530339	1	0	1	0	0	0	0	8	0
FAM89B	ENST00000530349	0	0	0	0	0	0	0	1	0
OR52I1	ENST00000530443	1	0	0	0	0	0	0	0	0
TM9SF1	ENST00000530611	1	0	0	0	0	0	0	1	0
MFRP	ENST00000530681	1	0	0	0	0	1	0	0	0
TMEM262	ENST00000530719	0	0	0	0	0	2	0	1	0
OR52B2	ENST00000530810	1	0	0	0	0	0	0	0	0
ALG9	ENST00000531154	2	0	0	0	0	0	0	1	0
CDC27	ENST00000531206	1	0	0	0	0	0	0	0	0
FCGR3B	ENST00000531221	0	0	0	0	0	0	0	1	0
BCLAF1	ENST00000531224	0	0	0	0	0	0	0	3	0
API5	ENST00000531273	1	0	0	0	0	0	0	0	0
RPS6KA1	ENST00000531382	0	0	0	0	0	0	0	2	0
C4orf50	ENST00000531445	2	0	0	0	0	0	0	1	0
RNF214	ENST00000531452	2	0	0	0	0	0	0	0	0
GPR68	ENST00000531499	0	0	0	0	0	2	0	2	0
GYLTL1B	ENST00000531526	0	0	0	0	1	0	0	0	0
PCDHA8	ENST00000531613	4	0	0	0	1	0	0	4	0
TAS2R43	ENST00000531678	4	0	0	0	2	1	0	3	0
MS4A14	ENST00000531783	0	1	0	0	0	0	0	0	0
EHF	ENST00000531794	0	0	0	0	0	0	0	1	0
RP11-192H23.4	ENST00000531839	1	0	0	0	0	0	0	0	0
OR10S1	ENST00000531945	0	0	0	0	0	0	0	1	0
ECHDC1	ENST00000531967	0	0	0	0	0	1	0	0	0
AP5B1	ENST00000532090	0	0	0	1	1	0	0	0	0
ZNF707	ENST00000532205	1	0	0	0	0	1	0	3	0
ANKHD1-EIF4EBP3	ENST00000532219	1	0	0	0	0	0	0	0	0
NPIPB6	ENST00000532254	1	0	0	0	0	0	0	4	0
MAGEL2	ENST00000532292	2	0	0	0	0	0	0	1	0
NXF1	ENST00000532297	1	0	0	0	0	0	0	0	0
USP50	ENST00000532404	0	0	0	0	0	1	0	0	0
TNKS1BP1	ENST00000532437	2	0	0	0	0	0	0	3	0
C11orf74	ENST00000532470	0	0	0	0	0	0	0	1	0
ACER3	ENST00000532485	0	0	0	0	0	0	0	1	0
TSPAN19	ENST00000532498	1	0	0	0	0	0	0	0	0
PCDHA9	ENST00000532602	6	0	0	0	0	0	0	3	0
GOLGA8F	ENST00000532622	1	0	0	0	0	0	0	1	0
ZNF585B	ENST00000532828	3	0	0	0	0	0	0	0	0
METTL12	ENST00000532971	0	0	0	0	0	0	0	1	0
FAM118B	ENST00000533050	0	0	0	0	0	0	0	1	0
RNPC3	ENST00000533099	1	0	0	0	0	0	0	0	0
OR8J2	ENST00000533152	0	0	0	0	0	0	0	2	0
SPTBN2	ENST00000533211	7	0	0	0	0	2	0	3	0
PRR23D1	ENST00000533250	0	0	0	0	0	0	0	1	0
EPS8L2	ENST00000533256	1	1	0	0	1	0	0	2	0
AP000783.1	ENST00000533341	0	0	0	0	0	0	0	1	0
TAS2R46	ENST00000533467	2	0	0	0	0	0	0	1	0
EBLN2	ENST00000533473	2	0	0	0	1	0	0	3	0
ZAR1L	ENST00000533490	1	0	0	0	0	0	0	0	0
CYB5R2	ENST00000533558	1	0	0	0	0	0	0	2	0
SLC22A18AS	ENST00000533594	1	0	0	0	0	0	0	2	0
EIF3F	ENST00000533626	1	0	0	0	1	0	0	0	0
TRAPPC4	ENST00000533632	1	0	0	0	0	0	0	1	0
C11orf82	ENST00000533655	0	0	0	0	0	0	0	1	0
SAMD1	ENST00000533683	3	0	0	0	0	0	0	0	0
CACNG5	ENST00000533854	1	0	0	0	0	0	0	0	0
IGSF9B	ENST00000533871	4	0	0	0	0	0	0	0	0
TMEM9B	ENST00000534025	1	0	0	0	0	0	0	0	0
NAALAD2	ENST00000534061	0	0	0	0	0	0	0	2	0
RTL1	ENST00000534062	1	0	0	0	0	0	0	0	0
INTS4	ENST00000534064	1	0	0	0	0	0	0	0	0
CHEK1	ENST00000534070	1	1	0	0	0	0	0	0	0
ST5	ENST00000534127	1	0	0	0	0	0	0	0	0
ZSCAN5C	ENST00000534327	3	0	0	0	1	1	0	9	0
C10orf113	ENST00000534331	1	0	0	0	0	0	0	0	0
KMT2A	ENST00000534358	3	0	0	0	1	0	0	1	0
NCAPD3	ENST00000534548	2	0	0	0	0	0	0	0	0
HSPA8	ENST00000534624	2	0	0	0	0	0	0	0	0
RNH1	ENST00000534797	0	0	0	0	0	0	0	1	0
MUC5AC	ENST00000534821	0	0	0	0	0	0	0	1	0
MFSD5	ENST00000534842	0	0	0	0	0	0	0	1	0
C3orf33	ENST00000534941	1	0	0	0	0	0	0	0	0
MCF2L	ENST00000535094	1	0	0	0	0	0	0	0	0
CPNE2	ENST00000535318	1	0	0	0	0	0	0	0	0
TPRX2P	ENST00000535362	0	0	0	0	0	0	0	1	0
ENO2	ENST00000535366	1	0	0	0	0	0	0	0	0
C5orf63	ENST00000535381	1	0	0	0	0	0	0	0	0
IST1	ENST00000535424	0	0	0	0	0	1	0	0	0
AP000721.4	ENST00000535431	1	0	0	0	0	0	0	0	0
APC2	ENST00000535453	3	0	0	0	0	0	0	1	0
MAGEA8	ENST00000535454	0	0	0	0	0	0	0	1	0
CUL7	ENST00000535468	2	1	0	0	0	0	0	3	0
TMEM256-PLSCR3	ENST00000535512	2	0	0	0	0	0	0	0	0
PRAMEF11	ENST00000535591	1	0	0	0	0	0	0	1	0
ARMC6	ENST00000535612	1	0	0	0	0	0	0	0	0
AMIGO3	ENST00000535833	1	0	0	0	0	0	0	2	0
MANSC1	ENST00000535902	0	0	0	0	0	0	0	1	0
SAGE1	ENST00000535938	1	0	0	0	0	0	0	0	0
RAB40C	ENST00000535977	0	0	0	0	0	1	0	0	0
ATP8B1	ENST00000536015	1	0	0	0	0	0	0	1	0
SH2B2	ENST00000536178	1	0	0	0	0	0	0	1	0
SLC5A8	ENST00000536262	1	1	0	0	0	0	0	0	0
SP6	ENST00000536300	1	0	0	0	0	0	0	0	0
SP7	ENST00000536324	2	0	0	0	0	0	0	1	0
TDO2	ENST00000536354	1	0	0	0	1	0	0	0	0
SESN3	ENST00000536441	1	0	0	0	0	0	0	1	0
ZNF324	ENST00000536459	4	0	0	0	0	1	0	4	0
CNR2	ENST00000536471	3	0	0	0	0	0	0	3	0
NAV3	ENST00000536525	4	0	0	0	1	0	0	4	0
STMND1	ENST00000536551	1	0	0	0	0	0	0	0	0
RP11-500M8.7	ENST00000536588	1	0	0	0	0	0	0	0	0
MUC12	ENST00000536621	23	1	0	0	8	3	0	21	0
FAR2	ENST00000536681	1	0	0	0	0	0	0	0	0
AL020996.1	ENST00000536896	0	0	0	0	0	0	0	1	0
ZNF835	ENST00000537055	5	1	0	0	0	0	0	1	0
CMIP	ENST00000537098	2	0	0	0	0	0	0	0	0
ANKRD65	ENST00000537107	1	0	0	0	1	0	0	0	0
CUL2	ENST00000537177	1	0	0	0	0	0	0	0	0
GPR161	ENST00000537209	1	0	0	0	0	0	0	0	0
ZNF891	ENST00000537226	0	0	0	0	1	0	0	0	0
RP11-613M10.8	ENST00000537239	1	0	0	0	0	0	0	0	0
AC073610.5	ENST00000537495	1	0	0	0	0	0	0	0	0
MATN4	ENST00000537548	2	0	0	0	0	0	0	0	0
SALL3	ENST00000537592	2	0	0	0	0	1	0	3	0
CCDC175	ENST00000537690	1	1	0	0	0	0	0	1	0
OR2W3	ENST00000537741	4	0	0	0	1	0	0	0	0
RAB19	ENST00000537763	1	0	0	0	0	0	0	0	0
CSMD1	ENST00000537824	6	0	0	0	0	0	0	4	0
RSPRY1	ENST00000537866	0	0	0	0	0	0	0	1	0
USO1	ENST00000538159	1	0	0	0	0	0	0	1	0
SOD2	ENST00000538183	2	0	0	0	0	0	0	0	0
CPEB2	ENST00000538197	2	0	0	0	0	0	0	0	0
FAM46D	ENST00000538312	0	0	0	0	1	0	0	1	0
AL133481.1	ENST00000538322	1	0	0	0	0	0	0	0	0
SLC34A3	ENST00000538474	3	0	0	0	0	0	0	0	0
GRM4	ENST00000538487	2	0	0	0	0	0	0	1	0
FAM90A1	ENST00000538603	0	0	0	0	0	0	0	1	0
IL22	ENST00000538666	1	0	0	0	0	0	0	0	0
DUX4L4	ENST00000538692	1	0	0	0	0	0	0	2	0
NCEH1	ENST00000538775	1	0	0	0	0	2	0	0	0
FAM222A	ENST00000538780	1	0	0	0	0	0	0	2	0
AL356356.1	ENST00000538795	1	0	0	0	0	0	0	0	0
AC010536.1	ENST00000538868	0	0	0	0	1	0	0	0	0
IQSEC3	ENST00000538872	0	0	0	0	1	1	0	4	0
TPM4	ENST00000538887	1	0	0	0	0	0	0	0	0
EVI5L	ENST00000538904	0	0	0	0	0	0	0	2	0
PLXNB3	ENST00000538966	2	0	0	0	0	0	0	0	0
TAS2R20	ENST00000538986	1	1	0	0	0	0	0	3	0
CTB-58E17.5	ENST00000539023	1	0	0	0	0	0	0	0	0
NKG2-E	ENST00000539033	1	0	0	0	0	0	0	1	0
HIF1A	ENST00000539097	0	0	0	0	0	0	0	3	0
POLG2	ENST00000539111	1	0	0	0	0	0	0	0	0
TJP2	ENST00000539225	2	1	0	0	0	0	0	0	0
HMHA1	ENST00000539243	4	0	0	0	0	0	0	3	0
TMTC1	ENST00000539277	0	0	0	0	0	0	0	1	0
BCAT1	ENST00000539282	0	0	0	0	0	0	0	1	0
KLRC4-KLRK1	ENST00000539300	2	0	0	0	0	0	0	0	0
ACTR3C	ENST00000539352	0	0	0	0	0	1	0	0	0
GAS2L3	ENST00000539410	0	0	0	0	1	0	0	0	0
CTD-3193O13.9	ENST00000539422	2	0	0	0	1	0	0	2	0
FRMPD1	ENST00000539465	2	0	0	0	0	0	0	1	0
PCDHB17	ENST00000539533	1	0	0	0	0	1	0	1	0
TAS2R30	ENST00000539585	2	0	0	0	0	0	0	0	0
PACSIN3	ENST00000539589	0	0	0	0	0	0	0	2	0
AL139099.1	ENST00000539688	0	0	0	0	1	0	0	1	0
KLHL35	ENST00000539798	1	0	0	0	0	0	0	0	0
HOMER3	ENST00000539827	1	0	0	0	0	0	0	0	0
ZNF668	ENST00000539836	1	0	0	0	0	0	0	2	0
OBP2A	ENST00000539850	0	0	0	0	2	0	0	1	0
TBC1D30	ENST00000539867	1	0	0	0	1	0	0	0	0
PDE10A	ENST00000539869	0	0	0	0	0	0	0	1	0
BCORL1	ENST00000540052	1	0	0	0	0	0	0	1	0
HIST1H3C	ENST00000540144	1	0	0	0	0	0	0	1	0
POLDIP2	ENST00000540200	1	0	0	0	0	0	0	0	0
LST3	ENST00000540229	0	0	0	0	1	0	0	1	0
NFE2	ENST00000540264	0	0	0	0	0	0	0	1	0
PLCB3	ENST00000540288	1	0	0	0	0	2	0	3	0
HPR	ENST00000540303	2	0	0	0	0	0	0	1	0
ZNF701	ENST00000540331	2	0	0	0	0	0	0	1	0
CLIP1	ENST00000540338	1	0	0	0	0	0	0	0	0
LDHA	ENST00000540430	1	0	0	0	0	0	0	1	0
CPSF3L	ENST00000540437	2	0	0	0	1	0	0	4	0
OR6J1	ENST00000540461	0	0	0	0	0	0	0	3	0
GPR19	ENST00000540510	3	0	0	0	0	0	0	1	0
FYB	ENST00000540520	1	0	0	0	0	1	0	0	0
TET2	ENST00000540549	1	0	0	0	0	0	0	1	0
RP11-613M10.9	ENST00000540557	2	0	0	0	0	0	0	0	0
PRAMEF19	ENST00000540591	1	0	0	0	0	0	0	1	0
DYRK4	ENST00000540757	2	0	0	0	0	0	0	1	0
NHSL2	ENST00000540800	0	0	0	0	0	0	0	1	0
CES4A	ENST00000540947	1	0	0	0	0	0	0	0	0
TSHR	ENST00000541158	1	0	0	0	2	0	0	0	0
PSMD9	ENST00000541212	1	0	0	0	0	0	0	1	0
TIMM8B	ENST00000541231	1	0	0	0	0	0	0	0	0
CNOT4	ENST00000541284	1	0	0	0	0	0	0	1	0
SFSWAP	ENST00000541286	1	0	0	0	0	0	0	2	0
PDGFRL	ENST00000541323	0	0	0	0	0	0	0	1	0
SPRN	ENST00000541506	0	0	0	0	0	0	0	1	0
OR7G1	ENST00000541538	1	0	0	0	1	0	0	0	0
VARS2	ENST00000541562	2	0	0	0	0	1	0	1	0
ESYT1	ENST00000541590	2	0	0	0	0	0	0	0	0
ZNF559-ZNF177	ENST00000541595	1	0	0	0	0	0	0	1	0
RIMS4	ENST00000541604	1	0	0	0	0	0	0	0	0
DPF3	ENST00000541685	0	0	0	0	0	0	0	3	0
MPDZ	ENST00000541718	6	0	0	0	1	1	0	1	0
AC079354.1	ENST00000541917	0	0	0	0	0	1	0	1	0
PDCD2	ENST00000541970	0	0	0	0	0	0	0	1	0
C15ORF37	ENST00000542003	1	1	0	0	0	0	0	0	0
NKRF	ENST00000542113	0	0	0	0	1	0	0	0	0
TRPM1	ENST00000542188	1	0	0	0	2	0	0	0	0
OR13C2	ENST00000542196	1	0	0	0	0	0	0	0	0
BBS12	ENST00000542236	0	0	0	0	0	0	0	2	0
DBI	ENST00000542275	0	0	0	0	0	0	0	1	0
AGTR1	ENST00000542281	0	0	0	0	0	0	0	1	0
C1R	ENST00000542285	0	0	0	0	0	0	0	1	0
TRAV1-1	ENST00000542354	1	0	0	0	0	0	0	0	0
OR10G2	ENST00000542433	2	0	0	0	0	0	0	2	0
URI1	ENST00000542441	1	0	0	0	0	0	0	0	0
PLA2G4B	ENST00000542534	2	0	0	0	0	0	0	6	0
SAMD8	ENST00000542569	0	0	0	0	0	0	0	1	0
SLC1A5	ENST00000542575	1	0	0	0	0	0	0	1	0
LPAR2	ENST00000542587	1	0	0	0	0	0	0	0	0
ABCB9	ENST00000542678	1	0	0	0	0	0	0	0	0
USP36	ENST00000542802	4	0	0	0	2	1	0	2	0
LIMS1	ENST00000542845	2	0	0	0	0	1	0	0	0
AC005477.1	ENST00000542853	1	0	0	0	0	0	0	0	0
PRR14	ENST00000542965	1	0	0	0	0	0	0	0	0
CALU	ENST00000542996	1	0	0	0	0	0	0	0	0
NLRP2	ENST00000543010	4	1	0	0	1	0	0	2	0
HTR5A-AS1	ENST00000543018	1	0	0	0	0	0	0	0	0
COPS7A	ENST00000543155	1	0	0	0	0	0	0	0	0
PRAME	ENST00000543184	0	0	0	0	0	1	0	1	0
GALNT6	ENST00000543196	1	0	0	0	0	0	0	0	0
ZNF611	ENST00000543227	3	0	0	0	0	0	0	3	0
GPRASP2	ENST00000543253	1	0	0	0	0	0	0	0	0
ME3	ENST00000543262	1	0	0	0	0	0	0	0	0
SHD	ENST00000543264	1	0	0	0	0	0	0	0	0
GTF2H3	ENST00000543341	1	0	0	0	0	0	0	2	0
TCF7L2	ENST00000543371	2	0	0	0	0	0	0	0	0
SUDS3	ENST00000543473	1	0	0	0	0	0	0	0	0
PCDH7	ENST00000543491	1	0	0	0	0	2	0	1	0
MTRNR2L3	ENST00000543500	1	0	0	0	0	0	0	0	0
TUBGCP2	ENST00000543663	1	0	0	0	1	0	0	2	0
KRTCAP3	ENST00000543753	1	0	0	0	0	0	0	0	0
DMXL2	ENST00000543779	3	0	0	0	2	1	0	2	0
LRTM2	ENST00000543818	0	0	0	0	0	1	0	1	0
SYTL1	ENST00000543823	1	0	0	0	0	0	0	2	0
PHC1	ENST00000543824	2	0	0	0	0	0	0	3	0
FCGR2C	ENST00000543859	2	0	0	0	0	0	0	1	0
SMG8	ENST00000543872	1	0	0	0	0	0	0	1	0
IZUMO3	ENST00000543880	0	0	0	0	0	0	0	1	0
AC019294.1	ENST00000543887	0	1	0	0	0	0	0	0	0
SLC2A14	ENST00000543909	1	0	0	0	1	0	0	0	0
LTB4R2	ENST00000543919	1	0	0	0	0	0	0	1	0
SCO2	ENST00000543927	0	0	0	0	0	0	0	1	0
SERPINB11	ENST00000544088	4	0	0	0	0	0	0	1	0
C19orf55	ENST00000544099	1	0	0	0	0	0	0	1	0
ZNF641	ENST00000544117	1	0	0	0	0	1	0	1	0
LSM14A	ENST00000544216	1	0	0	0	0	0	0	0	0
MTMR1	ENST00000544228	1	0	0	0	0	0	0	0	0
PCDH9	ENST00000544246	0	0	0	0	0	0	0	3	0
TOMM5	ENST00000544379	1	0	0	0	0	0	0	0	0
BRCA2	ENST00000544455	3	0	0	0	0	0	0	2	0
ZNRF3	ENST00000544604	4	0	0	0	0	0	0	2	0
ITGAM	ENST00000544665	1	0	0	0	0	0	0	0	0
SSUH2	ENST00000544814	0	0	0	0	0	0	0	1	0
KLRC1	ENST00000544822	0	0	0	0	0	0	0	1	0
AC073343.1	ENST00000544825	1	0	0	0	0	0	0	2	0
MTRNR2L9	ENST00000544932	0	0	0	0	0	0	0	1	0
EGR4	ENST00000545030	1	0	0	0	0	0	0	0	0
UBAP1	ENST00000545103	1	0	0	0	0	0	0	1	0
PCSK5	ENST00000545128	3	0	0	0	0	0	0	1	0
RBM19	ENST00000545145	2	0	0	0	0	1	0	1	0
OR4D2	ENST00000545221	0	0	0	0	0	0	0	1	0
SMAD5	ENST00000545279	0	0	0	0	0	0	0	1	0
ZNF286B	ENST00000545289	1	0	0	0	1	0	0	2	0
ARHGEF28	ENST00000545377	3	1	0	0	0	0	0	2	0
ATP1A3	ENST00000545399	0	0	0	0	1	0	0	0	0
NOL8	ENST00000545558	4	0	0	0	0	0	0	0	0
MMAB	ENST00000545712	2	0	0	0	0	0	0	0	0
C3orf84	ENST00000545770	1	0	0	0	0	0	0	1	0
DAPK3	ENST00000545797	0	0	0	0	0	0	0	1	0
MACF1	ENST00000545844	4	0	0	0	1	1	0	0	0
RGAG4	ENST00000545866	0	0	0	0	0	0	0	2	0
RAI2	ENST00000545871	0	0	0	0	0	0	0	1	0
ANHX	ENST00000545940	3	0	0	0	0	0	0	0	0
DAG1	ENST00000545947	2	0	0	0	0	0	0	0	0
MYBPC3	ENST00000545968	2	0	0	0	0	0	0	2	0
AKAP3	ENST00000545990	2	0	0	0	0	0	0	0	0
PROKR2	ENST00000546004	0	0	0	0	0	0	0	1	0
P2RX7	ENST00000546057	2	0	0	0	0	0	0	3	0
ZAN	ENST00000546292	1	0	0	0	1	1	0	2	0
RP11-87C12.2	ENST00000546333	1	0	0	0	0	0	0	1	0
CHERP	ENST00000546361	1	0	0	1	0	0	0	1	0
PCED1B	ENST00000546455	2	0	1	0	0	0	0	0	0
BRF1	ENST00000546474	0	0	0	0	1	0	0	1	0
C17orf49	ENST00000546495	1	0	0	0	0	0	0	0	0
RASAL1	ENST00000546530	1	0	0	0	0	0	0	0	0
CLEC5A	ENST00000546910	1	0	0	0	0	0	0	0	0
TRIAP1	ENST00000546954	1	0	0	0	0	0	0	0	0
MAP3K12	ENST00000547035	0	0	0	0	1	0	0	0	0
TAS2R38	ENST00000547270	0	0	0	0	0	0	0	2	0
RNASEK-C17orf49	ENST00000547302	1	0	0	0	0	0	0	0	0
C14orf79	ENST00000547315	0	0	0	0	0	0	0	1	0
RP11-176H8.1	ENST00000547378	0	0	0	0	0	0	0	1	0
RP11-552I14.1	ENST00000547418	0	0	0	0	0	0	0	1	0
AGAP2	ENST00000547588	2	0	0	0	0	0	0	1	0
ANKS1B	ENST00000547776	0	0	0	0	0	1	0	2	0
ACSS3	ENST00000548058	2	0	0	0	0	0	0	0	0
LINC00935	ENST00000548380	2	0	0	0	0	0	0	0	0
C19orf67	ENST00000548523	1	0	0	0	0	0	0	0	0
OR6C68	ENST00000548615	1	0	0	0	0	1	0	0	0
POC1B-GALNT4	ENST00000548729	1	0	0	0	0	0	0	1	0
RP11-293I14.2	ENST00000548802	1	0	0	0	0	0	0	0	0
PRPF40B	ENST00000548825	2	0	0	0	0	0	0	0	0
CD63	ENST00000549117	0	1	0	0	0	0	0	0	0
MGAM	ENST00000549489	0	0	0	0	0	0	0	1	0
DNM1L	ENST00000549701	0	0	0	0	0	0	0	1	0
BEST2	ENST00000549706	0	0	0	0	0	0	0	2	0
C12orf77	ENST00000549828	1	0	0	0	1	0	0	1	0
RPL18	ENST00000549920	0	0	0	0	0	0	0	1	0
CYP4F12	ENST00000550308	2	0	0	0	0	0	0	2	0
VDR	ENST00000550325	1	0	0	0	1	0	0	0	0
P2RX5-TAX1BP3	ENST00000550383	1	0	0	0	0	0	0	0	0
OR11H12	ENST00000550708	1	0	0	0	0	0	0	0	0
HECTD4	ENST00000550722	3	0	0	0	1	0	0	2	0
TBC1D15	ENST00000550746	0	0	0	0	0	0	0	1	0
ZNF727	ENST00000550760	3	0	0	0	0	1	0	0	0
CALCOCO1	ENST00000550804	1	0	0	0	0	0	0	0	0
NACA	ENST00000550952	2	0	0	0	0	0	0	2	0
NPIPB9	ENST00000550983	1	0	0	0	0	0	0	0	0
PFDN5	ENST00000551018	1	0	0	0	0	0	0	0	0
TMEM235	ENST00000551068	0	0	0	0	0	0	0	1	0
DDIT3	ENST00000551116	0	0	0	0	0	0	0	2	0
RPLP0	ENST00000551150	1	0	0	0	0	0	0	0	0
RDH12	ENST00000551171	1	0	0	0	0	0	0	0	0
ASPG	ENST00000551177	1	0	0	0	0	0	0	0	0
CNTN1	ENST00000551295	0	0	0	0	0	0	0	1	0
POTEM	ENST00000551509	0	0	0	0	0	0	0	2	0
CPM	ENST00000551568	0	0	0	0	0	0	0	1	0
APPL2	ENST00000551662	0	0	0	0	0	0	0	3	0
BAZ2A	ENST00000551812	1	0	0	0	0	1	0	2	0
RP11-1105G2.3	ENST00000551941	1	0	0	0	0	0	0	0	0
KRT4	ENST00000551956	0	0	0	0	0	1	0	0	0
APAF1	ENST00000551964	1	0	0	0	0	0	0	0	0
SLC8B1	ENST00000552014	1	0	0	0	0	0	0	1	0
NPIPA3	ENST00000552140	1	0	0	0	0	0	0	0	0
KRT8	ENST00000552150	2	0	0	0	0	0	0	1	0
PRR24	ENST00000552360	1	0	0	0	0	0	0	1	0
PRSS58	ENST00000552471	0	0	0	0	0	0	0	1	0
CEP290	ENST00000552810	2	0	0	0	0	0	0	1	0
PAH	ENST00000553106	0	0	0	0	0	0	0	2	0
SPATS2	ENST00000553127	1	0	0	0	0	0	0	0	0
NPIPA2	ENST00000553201	2	0	0	0	0	0	0	0	0
XRCC3	ENST00000553264	0	0	0	0	0	0	0	1	0
TTC6	ENST00000553443	4	0	0	1	0	1	0	1	0
EMX2	ENST00000553456	0	0	0	0	0	0	0	1	0
ALDH6A1	ENST00000553458	1	0	0	0	0	0	0	0	0
RP11-293M10.1	ENST00000553510	0	0	0	0	0	0	0	1	0
TIMELESS	ENST00000553532	1	0	0	0	1	0	0	0	0
HEATR4	ENST00000553558	1	0	0	0	0	0	0	1	0
RP11-497E19.2	ENST00000553678	1	0	0	0	0	0	0	0	0
OR11H7	ENST00000553765	1	0	0	0	0	0	0	1	0
OR13A1	ENST00000553795	1	0	0	0	0	0	0	0	0
ITGA7	ENST00000553804	3	0	0	0	0	0	0	1	0
VIPAS39	ENST00000553888	0	0	0	0	1	0	0	0	0
RP11-986E7.7	ENST00000553947	0	0	0	0	0	0	0	1	0
LY75	ENST00000554112	3	0	0	0	1	0	0	4	0
DKFZP434O1614	ENST00000554299	1	0	0	0	0	0	0	0	0
SOX7	ENST00000554914	1	0	0	0	0	0	0	0	0
EML5	ENST00000554922	1	0	0	0	0	1	0	0	0
IL11RA	ENST00000555003	1	0	0	0	0	0	0	0	0
ASB2	ENST00000555019	1	0	0	0	0	0	0	3	0
CTB-96E2.2	ENST00000555059	1	0	0	0	0	0	0	0	0
OR4C13	ENST00000555099	1	0	0	0	0	0	0	2	0
RP11-80A15.1	ENST00000555109	1	0	0	0	0	0	0	0	0
MC1R	ENST00000555147	2	0	0	0	0	1	0	0	0
AKAP2	ENST00000555236	0	0	0	0	0	0	0	2	0
MFRP	ENST00000555262	1	0	0	0	0	1	0	0	0
CEP128	ENST00000555265	2	0	0	0	0	0	0	0	0
STON2	ENST00000555447	2	0	0	0	3	0	0	0	0
IFI27L1	ENST00000555523	0	0	0	0	0	0	0	1	0
PGF	ENST00000555567	1	0	0	0	0	0	0	0	0
NPC2	ENST00000555619	0	0	0	0	0	1	0	0	0
RPS6KL1	ENST00000555647	0	1	0	0	0	0	0	0	0
PTGR2	ENST00000555661	1	0	0	0	0	0	0	0	0
PTCD1	ENST00000555673	1	0	0	0	2	0	0	0	0
DIO2	ENST00000555750	0	0	0	0	0	0	0	1	0
SIPA1L1	ENST00000555818	2	0	0	0	1	0	0	1	0
CTC-260F20.3	ENST00000555938	0	0	0	0	0	0	0	2	0
MAP3K9	ENST00000555993	2	0	0	0	1	0	0	0	0
PROX2	ENST00000556084	0	0	0	0	0	1	0	2	0
SOGA3	ENST00000556132	1	0	0	0	0	0	0	0	0
ZFYVE1	ENST00000556143	0	0	0	0	0	1	0	1	0
GALT	ENST00000556278	1	0	0	0	0	0	0	1	0
RP11-47I22.4	ENST00000556347	0	0	0	0	0	0	0	1	0
PPAN	ENST00000556468	3	0	0	0	0	0	0	1	0
NAA30	ENST00000556492	0	0	0	0	0	0	0	2	0
RP5-1021I20.4	ENST00000556551	1	0	0	0	0	0	0	0	0
PTPN21	ENST00000556564	2	0	0	0	1	0	0	4	0
DCAF8	ENST00000556710	0	0	0	1	0	1	0	0	0
TUBB3	ENST00000556922	2	0	0	0	0	2	0	0	0
SRP54	ENST00000556994	0	0	0	0	1	0	0	0	0
SERPINA4	ENST00000557004	1	0	0	0	0	0	0	0	0
BCL2L2-PABPN1	ENST00000557008	0	0	0	0	0	1	0	0	0
TNFSF12	ENST00000557233	1	0	0	0	0	0	0	1	0
FPGT-TNNI3K	ENST00000557284	0	1	0	0	0	0	0	0	0
RGMA	ENST00000557301	3	0	0	0	1	0	0	0	0
SLIRP	ENST00000557342	1	0	0	2	0	0	0	1	0
AE000662.92	ENST00000557595	0	0	0	0	0	0	0	1	0
RD3L	ENST00000557640	0	0	0	0	0	1	0	0	0
NEDD1	ENST00000557644	1	0	0	0	0	0	0	0	0
RP11-131H24.4	ENST00000557646	0	0	0	0	1	0	0	0	0
C14orf180	ENST00000557649	0	0	0	0	0	0	0	1	0
IGHV4OR15-8	ENST00000557788	1	0	0	0	0	0	0	0	0
GOLGA6L19	ENST00000557886	1	0	0	0	0	0	0	0	0
GDPGP1	ENST00000558017	0	0	0	0	1	0	0	1	0
ZEB2	ENST00000558170	2	1	0	0	1	0	0	0	0
RP11-467N20.5	ENST00000558241	5	0	0	0	1	2	0	2	0
FAM169B	ENST00000558256	0	0	0	0	1	0	0	2	0
AL583828.1	ENST00000558378	0	0	0	0	0	0	0	1	0
APBA2	ENST00000558402	0	0	0	0	0	0	0	1	0
LDLR	ENST00000558518	1	0	0	0	0	1	0	2	0
TGIF2-C20orf24	ENST00000558530	0	0	0	0	0	0	0	1	0
IGHV3OR15-7	ENST00000558565	2	0	0	0	0	0	0	2	0
TLE3	ENST00000558939	0	0	0	0	0	0	0	1	0
RNF111	ENST00000559209	1	0	0	0	0	0	0	1	0
FAM63B	ENST00000559228	1	0	0	0	0	0	0	1	0
C15orf52	ENST00000559313	1	0	0	0	0	0	0	1	0
TRIM69	ENST00000559390	2	0	0	0	0	0	0	0	0
SECISBP2L	ENST00000559471	2	0	0	1	0	0	0	1	0
RGPD1	ENST00000559485	0	0	0	0	0	1	0	0	0
ITGB3	ENST00000559488	1	1	0	0	0	0	0	4	0
NUSAP1	ENST00000559596	1	0	0	0	0	0	0	0	0
GOLGA6L18	ENST00000559949	6	0	0	0	1	0	0	0	0
GALK2	ENST00000560031	1	0	0	0	0	0	0	0	0
CTD-2054N24.2	ENST00000560059	0	0	0	0	0	0	0	1	0
C15orf37	ENST00000560255	1	0	0	0	0	0	0	1	0
RP11-89K11.1	ENST00000560292	0	0	0	0	0	0	0	1	0
PAK6	ENST00000560346	1	0	0	0	0	0	0	0	0
LRRC49	ENST00000560369	1	0	0	0	0	0	0	1	0
TRAF3	ENST00000560371	1	0	0	0	1	0	0	1	0
PEAK1	ENST00000560626	0	0	0	0	0	0	0	1	0
ITGB3	ENST00000560629	1	1	0	0	0	0	0	4	0
TNFAIP2	ENST00000560869	0	0	0	0	0	0	0	2	0
RP11-324D17.1	ENST00000561084	1	0	0	0	0	1	0	0	0
MEIS3	ENST00000561293	0	0	0	0	0	0	0	1	0
TLN2	ENST00000561311	3	0	0	0	0	0	0	2	0
RP11-297M9.1	ENST00000561538	1	0	0	0	0	0	0	0	0
RP11-697E2.6	ENST00000561573	1	0	0	0	0	0	0	0	0
ZNF423	ENST00000561648	1	0	0	0	1	0	0	1	0
MUC22	ENST00000561890	10	0	0	0	2	0	0	9	0
C16orf98	ENST00000561916	1	0	0	0	0	0	0	0	0
FRRS1L	ENST00000561981	2	0	0	0	0	0	0	0	0
TPBGL	ENST00000562197	1	0	0	0	0	0	0	1	0
GOLGA8S	ENST00000562295	5	0	0	0	0	0	0	5	0
COX4I1	ENST00000562336	1	0	0	1	0	0	0	0	0
PINLYP	ENST00000562365	0	0	0	0	0	0	0	1	0
RP11-520P18.5	ENST00000562505	1	0	0	0	0	0	0	0	0
XKR7	ENST00000562532	2	0	0	0	0	0	0	1	0
GOLGA8Q	ENST00000562783	2	0	0	0	0	0	0	1	0
CENPT	ENST00000562787	3	0	0	0	0	0	0	0	0
SLC22A31	ENST00000562855	0	0	0	0	0	0	0	3	0
SZT2	ENST00000562955	2	0	0	0	1	1	0	2	0
GOLGA8M	ENST00000563027	3	0	0	0	1	1	0	1	0
INO80E	ENST00000563197	3	0	0	0	0	0	0	1	0
SCAPER	ENST00000563290	1	0	0	0	0	0	0	1	0
STRA6	ENST00000563965	1	0	0	0	0	0	0	1	0
CTD-2600O9.1	ENST00000564282	0	0	0	0	0	0	0	1	0
DET1	ENST00000564406	1	0	0	0	0	0	0	1	0
ZDHHC7	ENST00000564466	0	0	0	0	0	0	0	1	0
RP11-20I23.1	ENST00000564543	0	0	0	0	0	1	0	0	0
RP11-343C2.7	ENST00000564737	0	0	0	0	0	0	0	1	0
NEIL1	ENST00000564784	1	0	0	0	0	0	0	1	0
APOBR	ENST00000564831	1	0	0	0	0	0	0	5	0
KLHL36	ENST00000564996	0	0	0	0	0	0	0	2	0
DUS2	ENST00000565263	2	0	0	0	0	0	0	2	0
TMEM178B	ENST00000565468	0	0	0	0	0	0	0	2	0
SLC25A24	ENST00000565488	1	0	0	0	0	0	0	0	0
MAN2C1	ENST00000565683	1	0	0	0	0	0	0	1	0
CHD9	ENST00000566029	3	0	0	0	0	0	0	1	0
SNX29	ENST00000566228	0	0	0	0	0	0	0	1	0
TMEM204	ENST00000566264	0	0	0	0	0	0	0	1	0
SPSB3	ENST00000566339	1	0	0	0	0	0	0	1	0
ANKRD18A	ENST00000566717	1	0	0	0	0	0	0	1	0
GOLGA8H	ENST00000566740	5	0	0	1	0	0	0	2	0
WWOX	ENST00000566780	1	1	0	0	0	0	0	0	0
CORO2B	ENST00000566799	0	0	0	0	1	0	0	0	0
TMEM219	ENST00000566848	1	0	0	0	0	0	0	0	0
RP4-576H24.4	ENST00000567028	4	0	0	0	0	0	0	1	0
GOLGA6L2	ENST00000567107	3	0	0	0	1	2	0	6	0
RP11-77K12.1	ENST00000567194	1	0	0	0	0	0	0	0	0
UBL7	ENST00000567435	0	0	0	0	0	0	0	1	0
RP11-368I7.4	ENST00000567544	1	0	0	0	0	0	0	0	0
PRRT2	ENST00000567659	0	0	0	0	0	0	0	1	0
RP11-529K1.3	ENST00000567706	2	0	0	0	0	0	0	0	0
TAF1C	ENST00000567759	3	0	0	0	0	0	0	3	0
GOLGA8J	ENST00000567927	0	0	0	0	0	0	0	2	0
C16orf95	ENST00000567970	0	0	0	0	0	0	0	1	0
AC002310.13	ENST00000568114	1	1	0	0	0	0	0	0	0
CPEB1	ENST00000568128	0	0	0	0	0	0	0	1	0
NOL3	ENST00000568146	1	0	0	0	0	0	0	0	0
CLN3	ENST00000568224	1	0	0	0	0	0	0	0	0
RP11-379H8.1	ENST00000568285	1	0	0	0	0	0	0	0	0
TMEM231	ENST00000568377	1	0	0	0	0	0	0	1	0
TBL3	ENST00000568546	3	0	0	0	0	0	0	2	0
NUB1	ENST00000568733	0	0	0	0	0	0	0	1	0
PHLPP2	ENST00000568954	1	0	0	0	0	0	0	1	0
GOLGA8T	ENST00000569052	1	0	0	0	2	1	0	0	0
CLEC18C	ENST00000569347	0	0	0	0	0	0	0	1	0
ZNF747	ENST00000569360	2	0	0	0	0	0	0	2	0
CLN3	ENST00000569430	1	0	0	0	0	0	0	0	0
C15orf59	ENST00000569673	0	0	0	0	0	0	0	1	0
PARP6	ENST00000569795	1	0	0	0	0	0	0	0	0
SIGLEC5	ENST00000570106	1	0	0	0	0	0	0	1	0
OBSCN	ENST00000570156	17	2	0	0	2	2	0	13	0
ZFP90	ENST00000570495	1	0	0	0	0	0	0	0	0
ANKFY1	ENST00000570535	1	0	0	0	0	0	0	0	0
CLUH	ENST00000570628	1	0	0	0	0	0	0	0	0
HMOX2	ENST00000570646	1	0	0	0	0	0	0	1	0
ALOX15	ENST00000570836	3	0	0	0	0	0	0	1	0
TRPV1	ENST00000571088	1	0	0	0	0	0	0	0	0
RSL1D1	ENST00000571133	1	0	0	0	0	0	0	0	0
PCDHGA4	ENST00000571252	1	0	0	0	0	0	0	1	0
SLC25A10	ENST00000571730	0	0	0	0	0	0	0	2	0
RP11-156P1.2	ENST00000571841	1	0	0	0	0	0	0	2	0
OVCA2	ENST00000572195	2	0	0	0	1	0	0	0	0
NLRP1	ENST00000572272	3	1	0	0	1	0	0	3	0
CCDC64B	ENST00000572449	2	0	0	0	0	0	0	0	0
CORO7-PAM16	ENST00000572467	1	0	0	0	0	0	0	0	0
PRPF8	ENST00000572621	1	0	0	0	0	0	0	1	0
SHPK	ENST00000572705	1	0	0	0	0	0	0	0	0
DNAH2	ENST00000572933	3	1	0	0	0	0	0	5	0
SPATA22	ENST00000573128	1	0	0	0	0	0	0	0	0
NUP88	ENST00000573584	1	0	0	0	0	0	0	2	0
ZMYND15	ENST00000573751	1	0	0	0	0	0	0	0	0
ACSM2A	ENST00000573854	1	0	0	0	0	0	0	2	0
CARD14	ENST00000573882	0	1	0	0	0	0	0	2	0
ZP2	ENST00000574002	3	0	0	0	0	0	0	0	0
GGT6	ENST00000574154	1	0	0	0	0	0	0	0	0
ZNF75A	ENST00000574298	0	0	0	0	0	0	0	1	0
CTRL	ENST00000574481	2	0	0	0	0	0	0	0	0
METTL4	ENST00000574538	2	0	0	0	0	0	0	0	0
NMRAL1	ENST00000574733	0	0	0	0	0	0	0	1	0
USP6	ENST00000574788	3	0	0	0	0	2	0	2	0
PELP1	ENST00000574876	0	0	0	0	1	0	0	4	0
WSCD1	ENST00000574946	1	0	0	0	0	0	0	0	0
CIC	ENST00000575354	1	0	0	0	0	0	0	2	0
LRRC37A2	ENST00000576629	5	0	0	0	1	0	0	0	0
GFY	ENST00000576655	0	0	0	0	0	0	0	1	0
TNK1	ENST00000576812	0	0	0	0	0	0	0	1	0
SOCS7	ENST00000577233	0	0	0	0	0	0	0	1	0
CDH8	ENST00000577390	0	0	0	0	0	0	0	1	0
ACE	ENST00000577647	2	0	0	0	0	0	0	2	0
C17orf75	ENST00000577809	2	0	0	0	0	0	0	1	0
CUEDC1	ENST00000577830	0	0	0	0	1	0	0	0	0
TRIM16	ENST00000578237	1	0	0	0	0	0	0	0	0
CTD-2370N5.3	ENST00000578584	1	0	0	0	0	1	0	1	0
DDX42	ENST00000578681	1	0	0	0	0	0	0	0	0
UBBP4	ENST00000578713	1	0	0	0	0	0	0	0	0
CTD-2267D19.3	ENST00000578774	1	0	0	0	0	0	0	0	0
ENGASE	ENST00000579016	1	0	0	0	0	1	0	0	0
C18orf63	ENST00000579455	1	0	0	0	0	0	0	0	0
POLI	ENST00000579534	1	0	0	0	0	0	0	0	0
ADCYAP1	ENST00000579794	1	0	0	0	0	0	0	0	0
TBC1D29	ENST00000580161	1	0	0	0	0	0	0	1	0
PTPRM	ENST00000580170	1	0	0	0	0	0	0	3	0
PCGF2	ENST00000580830	1	0	0	0	0	0	0	0	0
VEZF1	ENST00000581208	0	0	0	0	0	0	0	2	0
TMEM200C	ENST00000581347	4	0	0	0	1	0	0	3	0
C19orf47	ENST00000582783	2	0	0	0	0	0	0	0	0
RNF213	ENST00000582970	8	0	0	0	1	1	0	4	0
KCNH6	ENST00000583023	1	0	0	0	0	0	0	1	0
KCNJ12	ENST00000583088	0	0	0	0	0	0	0	1	0
MYH3	ENST00000583535	5	0	0	0	0	2	0	3	0
LRRC37A3	ENST00000584306	2	0	0	0	0	0	0	1	0
YES1	ENST00000584307	1	0	0	0	0	0	0	1	0
RNF43	ENST00000584437	2	0	0	0	0	0	0	0	0
SAP30BP	ENST00000584667	1	0	0	0	0	0	0	1	0
AURKB	ENST00000585124	0	0	0	0	2	0	0	0	0
LYZL6	ENST00000585556	0	0	0	0	0	0	0	1	0
CTC-398G3.6	ENST00000585656	0	0	0	0	2	0	0	0	0
APOC4-APOC2	ENST00000585685	0	0	0	0	0	1	0	3	0
ZNF567	ENST00000585696	0	0	0	0	0	0	0	2	0
CTB-54O9.9	ENST00000586012	1	0	0	0	0	0	0	0	0
AC024592.12	ENST00000586349	0	0	0	0	0	0	0	1	0
CTD-2369P2.12	ENST00000586529	0	0	0	0	0	1	0	0	0
TNFRSF11A	ENST00000586569	3	0	0	0	0	0	0	0	0
SEMA6B	ENST00000586582	1	0	0	0	0	0	0	1	0
CCDC130	ENST00000586600	1	0	0	0	0	0	0	2	0
CTD-2528L19.4	ENST00000586606	1	0	0	0	0	0	0	0	0
RPS15	ENST00000586686	0	0	0	0	1	0	0	0	0
ACSBG2	ENST00000586696	1	0	0	0	0	0	0	0	0
CCDC106	ENST00000586790	0	0	0	0	0	0	0	1	0
ZSCAN5B	ENST00000586855	0	0	0	0	0	0	0	1	0
SLC16A2	ENST00000587091	1	0	0	0	0	0	0	0	0
EML2	ENST00000587152	0	0	0	0	1	0	0	2	0
STX10	ENST00000587230	2	0	0	0	0	0	0	0	0
CEACAM16	ENST00000587331	0	0	0	0	0	0	0	2	0
ZSCAN5A	ENST00000587340	1	0	0	0	0	0	0	4	0
RASGRP4	ENST00000587738	0	0	0	0	0	0	0	1	0
ANKRD62	ENST00000587848	2	0	0	0	0	0	0	2	0
CTD-2587H24.4	ENST00000587871	2	0	0	0	0	0	0	0	0
CIRBP	ENST00000588030	0	0	0	0	0	0	0	1	0
MPPE1	ENST00000588072	0	0	0	0	0	0	0	1	0
FXYD1	ENST00000588081	1	1	0	0	0	0	0	1	0
CTC-512J12.6	ENST00000588212	1	0	0	0	0	0	0	1	0
C19orf53	ENST00000588234	1	0	0	0	1	0	0	0	0
POLRMT	ENST00000588649	1	0	0	0	0	0	0	6	0
IER3IP1	ENST00000588705	1	0	0	0	0	0	0	0	0
NLRP7	ENST00000588756	1	0	0	1	2	0	0	3	0
CCDC159	ENST00000588790	0	0	0	0	0	1	0	2	0
LRFN3	ENST00000588831	2	0	0	0	0	0	0	0	0
SAFB	ENST00000588852	1	0	0	0	0	0	0	0	0
CTC-454I21.3	ENST00000588873	1	0	0	0	0	0	0	0	0
AC104532.2	ENST00000588891	0	0	0	0	1	0	0	0	0
ZNF229	ENST00000588931	2	0	0	0	0	0	0	0	0
TNNT1	ENST00000588981	2	0	0	0	0	1	0	0	0
ZBTB7C	ENST00000588982	1	0	0	0	0	0	0	0	0
TTN	ENST00000589042	52	0	0	0	7	4	0	25	0
RP11-322E11.6	ENST00000589258	0	0	0	0	0	0	0	1	0
TMEM101	ENST00000589334	0	0	0	0	0	1	0	0	0
TJP3	ENST00000589378	1	0	0	0	2	0	0	4	0
UNK	ENST00000589666	1	0	0	0	0	0	0	1	0
ZNF253	ENST00000589717	1	0	0	0	0	0	0	0	0
WTIP	ENST00000590071	1	0	0	0	0	0	0	0	0
C19orf26	ENST00000590083	0	0	0	0	0	0	0	2	0
ZNF226	ENST00000590089	1	0	0	0	1	0	0	0	0
ZNF519	ENST00000590202	0	0	0	0	0	0	0	1	0
MBD1	ENST00000590208	0	0	0	0	0	0	0	2	0
ELANE	ENST00000590230	0	0	0	0	1	0	0	1	0
S1PR2	ENST00000590320	1	0	0	0	0	0	0	0	0
ZNF573	ENST00000590414	2	0	0	0	0	1	0	1	0
TMC6	ENST00000590602	2	0	0	0	1	0	0	1	0
ZNF763	ENST00000590798	1	0	0	0	0	0	0	0	0
GIPR	ENST00000590918	1	0	0	0	0	0	0	1	0
COASY	ENST00000590958	3	0	0	0	0	0	0	1	0
PLEKHH3	ENST00000591022	2	0	0	0	0	0	0	2	0
ZNF524	ENST00000591046	0	0	0	0	0	0	0	2	0
ASNA1	ENST00000591090	1	0	0	0	0	0	0	0	0
ZNF850	ENST00000591344	3	0	0	0	0	0	0	0	0
WBP2	ENST00000591399	0	0	0	1	0	0	0	0	0
MAP4K1	ENST00000591517	1	0	0	0	0	0	0	0	0
RDH8	ENST00000591589	1	0	0	0	1	0	0	0	0
GPATCH8	ENST00000591680	2	0	0	0	0	0	0	0	0
RINL	ENST00000591812	0	0	0	0	1	1	0	0	0
CTD-2105E13.6	ENST00000591954	2	0	0	0	0	0	0	0	0
TRMT1	ENST00000592062	2	0	0	0	0	0	0	0	0
ANKRD29	ENST00000592179	1	0	0	0	0	0	0	0	0
FAM20A	ENST00000592554	0	0	0	0	1	0	0	3	0
RP11-618P17.4	ENST00000592740	1	0	0	0	0	0	0	0	0
C18orf21	ENST00000592875	0	0	0	0	1	0	0	0	0
ZNF266	ENST00000592904	0	0	0	0	0	0	0	1	0
KIF18B	ENST00000593135	0	0	0	0	0	0	0	1	0
COX6B2	ENST00000593184	2	0	0	0	0	0	0	0	0
PRED62	ENST00000593412	1	0	0	0	0	0	0	0	0
CTD-2207O23.3	ENST00000593531	1	0	0	0	2	1	0	3	0
AC096677.1	ENST00000593583	0	0	0	0	0	0	0	1	0
AL390778.1	ENST00000593613	0	0	0	0	0	0	0	5	0
AC040977.1	ENST00000593646	1	0	0	0	0	0	0	0	0
CTD-2192J16.20	ENST00000593682	0	0	0	0	0	0	0	1	0
PAK4	ENST00000593690	0	0	0	0	1	0	0	0	0
EGLN2	ENST00000593726	1	1	0	0	0	0	0	1	0
PIK3R2	ENST00000593731	1	0	0	0	0	0	0	3	0
AC104057.1	ENST00000593865	0	0	0	0	0	0	0	1	0
ZNF615	ENST00000594083	1	0	0	0	0	1	0	0	0
ZNF432	ENST00000594154	2	0	0	0	0	0	0	1	0
FCHO1	ENST00000594202	1	0	0	0	0	1	0	1	0
ZNF446	ENST00000594369	0	0	0	0	0	0	0	1	0
ZNF726	ENST00000594466	1	0	0	0	0	0	0	0	0
AP001468.1	ENST00000594486	1	0	0	0	0	0	0	1	0
CTD-2521M24.10	ENST00000594663	2	0	0	0	0	0	0	2	0
AC003006.7	ENST00000594684	1	0	0	0	0	0	0	0	0
AC104534.3	ENST00000594769	1	0	0	0	1	0	0	0	0
LRIT3	ENST00000594814	1	0	0	0	0	0	0	1	0
FPR1	ENST00000595042	2	0	0	0	0	0	0	1	0
RUVBL2	ENST00000595090	1	0	0	0	0	0	0	0	0
AC007204.1	ENST00000595282	1	0	0	0	0	0	0	0	0
FLJ00273	ENST00000595331	0	0	0	0	0	0	0	1	0
DEDD2	ENST00000595337	1	0	0	0	0	0	0	0	0
AC018470.1	ENST00000595354	0	0	0	0	1	0	0	1	0
CCDC61	ENST00000595358	3	0	0	0	0	0	0	0	0
LRRC63	ENST00000595396	1	0	0	0	0	2	0	0	0
MYO9B	ENST00000595618	2	0	0	0	0	1	0	4	0
ZNF320	ENST00000595635	1	0	0	0	1	0	0	0	0
ZNF468	ENST00000595646	4	0	0	0	1	0	0	0	0
ZNF473	ENST00000595661	1	0	0	0	0	0	0	3	0
SPIB	ENST00000595883	1	0	0	0	0	0	0	1	0
MBD3L1	ENST00000595891	0	0	0	0	0	0	0	3	0
AP000695.1	ENST00000595927	0	0	0	0	0	0	0	1	0
ZNF480	ENST00000595962	0	0	0	0	0	1	0	1	0
AC114494.1	ENST00000596131	0	0	0	0	1	0	0	0	0
ZNF714	ENST00000596143	2	0	0	0	0	0	0	0	0
ZNF99	ENST00000596209	5	0	0	0	1	1	0	2	0
NUP62	ENST00000596217	1	0	0	0	0	0	0	2	0
AC011530.4	ENST00000596586	1	0	0	0	0	0	0	0	0
AC004076.9	ENST00000596831	0	0	0	0	0	0	0	1	0
AC004899.1	ENST00000596947	1	0	0	0	0	0	0	0	0
ZNF358	ENST00000597229	1	0	0	0	0	0	0	2	0
CCDC124	ENST00000597436	1	0	0	0	0	1	0	0	0
ZNF83	ENST00000597597	1	0	0	0	0	0	0	1	0
AP003062.1	ENST00000597621	3	0	0	0	2	0	0	0	0
ZNF730	ENST00000597761	1	0	0	0	0	0	0	1	0
CGB7	ENST00000597853	2	1	0	0	0	0	0	1	0
CTD-2583A14.10	ENST00000598031	1	0	0	0	0	0	0	0	0
HUG1	ENST00000598040	1	0	0	0	0	0	0	0	0
CTD-3088G3.8	ENST00000598234	2	0	0	0	0	1	0	1	0
DTNA	ENST00000598334	0	0	0	0	0	1	0	0	0
SNRNP70	ENST00000598441	0	0	0	0	0	0	0	1	0
C19orf48	ENST00000598463	0	0	0	0	0	0	0	1	0
ZNF628	ENST00000598519	2	0	0	0	0	1	0	1	0
FPR2	ENST00000598776	2	0	0	0	0	0	0	0	0
AL645608.1	ENST00000598827	1	0	0	0	0	0	0	0	0
AC010327.2	ENST00000598855	1	0	0	0	0	0	0	0	0
AP000349.1	ENST00000598975	1	0	0	0	0	0	0	0	0
PLA2G4C	ENST00000599111	1	0	0	0	0	0	0	2	0
AC068987.1	ENST00000599343	0	0	0	0	0	0	0	1	0
AC011298.1	ENST00000599492	0	0	0	0	0	0	0	1	0
AC004466.1	ENST00000599515	1	0	0	0	0	0	0	1	0
VRK3	ENST00000599538	0	0	0	0	0	0	0	1	0
MPV17L2	ENST00000599612	2	0	0	0	0	0	0	0	0
CTD-2545M3.6	ENST00000599632	1	0	0	0	0	0	0	1	0
AC110615.1	ENST00000599764	0	0	0	0	0	0	0	1	0
FKSG68	ENST00000599809	0	0	0	0	0	1	0	0	0
AC187652.1	ENST00000599994	0	0	0	0	0	0	0	1	0
CTC-360G5.8	ENST00000599996	1	0	0	0	0	0	0	0	0
SARS2	ENST00000600042	3	0	0	0	0	0	0	0	0
AC061992.1	ENST00000600087	0	0	0	0	0	0	0	1	0
CHMP2A	ENST00000600118	0	0	0	0	0	1	0	1	0
FBN3	ENST00000600128	7	1	0	1	1	0	0	8	0
ANKRD24	ENST00000600132	1	0	0	0	0	0	0	2	0
AC093677.1	ENST00000600169	1	0	0	0	0	0	0	0	0
FAM231C	ENST00000600179	1	0	0	0	0	0	0	0	0
ZNF616	ENST00000600228	0	0	0	0	0	0	0	2	0
ZNF574	ENST00000600245	1	0	0	0	0	1	0	0	0
ZSCAN18	ENST00000600404	3	0	0	0	1	1	0	1	0
AC087645.1	ENST00000600484	0	0	0	0	0	0	0	1	0
TMEM59L	ENST00000600490	0	0	0	0	0	0	0	1	0
ITFG3	ENST00000600536	1	0	0	0	0	0	0	1	0
ZSCAN5D	ENST00000600684	1	0	0	0	0	0	0	1	0
AC079210.1	ENST00000600820	0	0	0	0	0	0	0	1	0
IL12RB1	ENST00000600835	3	0	0	0	0	1	0	1	0
FAM231B	ENST00000601199	1	0	0	0	0	0	0	0	0
AC019171.1	ENST00000601251	1	0	0	0	0	0	0	1	0
IRF3	ENST00000601291	0	0	0	0	0	0	0	1	0
C20ORF135	ENST00000601296	0	0	0	0	0	0	0	1	0
MYH14	ENST00000601313	0	0	0	0	0	0	0	4	0
ANKDD1B	ENST00000601380	1	0	0	0	0	0	0	0	0
AC012313.1	ENST00000601382	1	0	0	0	0	0	0	0	0
ERVV-2	ENST00000601417	0	0	0	0	1	0	0	2	0
AC003005.4	ENST00000601674	0	0	1	0	0	0	0	1	0
ZNF729	ENST00000601693	1	0	0	1	2	0	0	2	0
ZNF17	ENST00000601808	0	0	0	0	0	1	0	1	0
SUGP2	ENST00000601879	1	0	0	0	0	0	0	0	0
AP003733.1	ENST00000601917	2	0	0	0	0	0	0	0	0
AC137932.1	ENST00000602042	0	0	0	0	0	0	0	1	0
AC004824.2	ENST00000602074	0	0	0	0	0	0	0	1	0
MARCH2	ENST00000602117	0	0	0	0	0	0	0	1	0
ERVV-1	ENST00000602168	1	0	0	0	0	0	0	0	0
TEX101	ENST00000602198	0	0	0	0	0	0	0	1	0
AC135048.1	ENST00000602217	2	0	0	0	0	0	0	2	0
SDR42E2	ENST00000602312	0	0	0	0	0	0	0	1	0
EIF4G3	ENST00000602326	1	0	0	0	1	0	0	0	0
APITD1	ENST00000602787	2	0	0	0	0	0	0	1	0
NELFCD	ENST00000602795	0	0	0	0	0	0	0	1	0
DENND4C	ENST00000602925	1	0	0	0	0	0	0	3	0
RP11-51L5.7	ENST00000602932	0	0	0	0	1	0	0	0	0
RP11-574K11.31	ENST00000603027	0	0	0	0	1	0	0	0	0
TERF2	ENST00000603068	0	1	0	0	0	0	0	0	0
DUOX2	ENST00000603300	2	0	0	0	1	1	0	3	0
HADH	ENST00000603302	0	0	0	0	0	1	0	1	0
ADAM21	ENST00000603540	1	1	0	0	0	0	0	6	0
VWA2	ENST00000603594	0	0	0	0	0	0	0	2	0
OC90	ENST00000603859	0	0	0	0	0	0	0	2	0
RP11-407N17.3	ENST00000603904	2	0	0	0	0	0	0	1	0
IGHV1OR15-1	ENST00000604066	0	0	0	0	0	0	0	1	0
KCNE4	ENST00000604125	0	0	0	0	0	0	0	1	0
FXYD3	ENST00000604255	0	0	0	0	0	0	0	1	0
MGAT4C	ENST00000604798	0	0	0	0	0	1	0	0	0
ARMCX5	ENST00000604957	1	0	0	0	0	0	0	0	0
SEPT1	ENST00000605106	1	0	0	0	1	0	0	0	0
RPS10-NUDT3	ENST00000605528	3	0	0	0	0	0	0	0	0
NOLC1	ENST00000605788	1	0	0	0	0	0	0	0	0
RER1	ENST00000605895	0	0	0	0	0	0	0	1	0
AC007040.11	ENST00000606025	1	0	0	0	0	0	0	0	0
SIRT5	ENST00000606117	1	0	0	0	0	0	0	0	0
RP11-139J15.7	ENST00000606425	1	0	0	0	0	0	0	0	0
TOR1AIP1	ENST00000606911	2	0	0	0	1	0	0	3	0
NUDT3	ENST00000607016	1	0	0	0	0	0	0	1	0
RP11-156E8.1	ENST00000607453	1	0	0	0	0	0	0	1	0
UQCC2	ENST00000607484	1	0	0	0	0	0	0	0	0
SRRM5	ENST00000607544	2	0	0	0	0	0	0	4	0
DCP1A	ENST00000607628	2	0	0	0	0	0	0	0	0
CNKSR3	ENST00000607772	2	0	0	0	0	0	0	0	0
GTF2H5	ENST00000607778	0	0	0	0	0	0	0	1	0
SLC5A3	ENST00000608209	2	0	0	0	1	0	0	0	0
ZBTB25	ENST00000608382	2	0	0	0	0	0	0	1	0
RP11-434D12.1	ENST00000608606	0	0	0	0	0	0	0	1	0
ZNF8	ENST00000608843	0	0	0	0	0	0	0	1	0
PPP1R12B	ENST00000608999	3	0	0	0	0	0	0	1	0
SYT6	ENST00000609117	0	0	0	0	0	0	0	1	0
GPRIN3	ENST00000609438	0	0	0	0	0	0	0	2	0
PAGR1	ENST00000609618	1	0	0	0	0	0	0	0	0
AC006435.1	ENST00000609667	1	0	0	0	0	0	0	0	0
GRIN2B	ENST00000609686	1	0	0	0	0	0	0	0	0
KCNJ6	ENST00000609713	1	0	0	0	0	0	0	2	0
UGT1A8	ENST00000609767	1	0	0	0	0	1	0	3	0
AC005358.1	ENST00000609971	1	1	0	0	0	0	0	3	0
RNASE11	ENST00000610205	0	1	0	0	0	0	0	0	0
PNLDC1	ENST00000610273	1	0	0	0	0	0	0	0	0
